# An updated reference genome sequence and annotation reveals gene losses and gains underlying naked mole-rat biology

**DOI:** 10.1101/2024.11.26.625329

**Authors:** Dustin J Sokolowski, Mihai Miclăuș, Alexander Nater, Mariela Faykoo-Martinez, Kendra Hoekzema, Philip Zuzarte, Simon Monis, Sana Akhtar Alvi, Jason Erdmann, Archana Lal Erdmann, Rathnakumar Kumaragurubaran, Jonathan Bayerl, DongAhn Yoo, Nadia Karimpour, Kyra Ungerleider, Huayun Hou, Fergal J. Martin, Thibaut Hourlier, Zoe Clarke, Heidi E L Lischer, Dragos V Leordean, Yiyue Jiang, Trevor J. Pugh, Ewan St. J. Smith, Leanne Haggerty, Diana J. Laird, Jingtao Lilue, Melissa M. Holmes, Evan E. Eichler, Rémy Bruggmann, Jared T Simpson, Gabriel Balmus, Michael D. Wilson

## Abstract

The naked mole-rat (NMR; *Heterocephalus glaber*) is a eusocial subterranean rodent with a highly unusual set of physiological traits that has attracted great interest amongst the scientific community. However, the genetic basis of most of these traits has not been elucidated. To facilitate our understanding of the molecular mechanisms underlying NMR physiology and behaviour, we generated a long-read chromosomal-level genome assembly of the NMR. This genome was subsequently annotated and incorporated into multiple whole genome alignments in the Ensembl database. Our long-read assembly identified thousands of repeats and genes that were previously unassembled in the NMR and improved the results of routinely used short-read sequencing-based experiments such as RNA-seq, snRNA-seq, and ATAC-seq. We identified several spermatozoa related gene losses that may underlie the unique degenerative sperm phenotype in NMRs (*IRGC*, *FSCB*, *AKAP3*, *MROH2B*, *CATSPER1*, *DCDC2C*, *ATP1A4*, *TEKT5, and ZAN*), and an additional gene loss related to the established NK-cell absence in NMRs (*PILRB*). We resolved several tandem duplications in genes related to pathways underlying unique NMR adaptations including hypoxia tolerance, oxidative stress, and nervous system protection (*TINF2*, *TCP1*, *KYAT1*). Lastly, we describe our ongoing efforts to generate a reference telomere-to-telomere assembly in the NMR which includes the resolution of complex gene families. This new reference genome should accelerate the discovery of the genetic underpinnings of NMR physiology and adaptation.

## Supplementary Table S2 for "An updated reference genome sequence and annotation reveals gene losses and gains underlying naked mole-rat biology" (part 1 of 2)

ID	GST	BLAST	HetGla1.2	TOGA	EMBL111	Symbol	Biotype
ENSHGLG00000000567	PNPLA4				PNPLA4	PNPLA4	protein_coding
ENSHGLG00000000579							pseudogene
ENSHGLG00000020169							protein_coding
ENSHGLG00000000608	ANOS1		ANOS1			ANOS1	protein_coding
ENSHGLG00000000617	YIPF1						protein_coding
ENSHGLG00000020036							pseudogene
ENSHGLG00000046151							lncRNA
ENSHGLG00000033768							lncRNA
ENSHGLG00000049017							lncRNA
ENSHGLG00000050396							lncRNA
ENSHGLG00000029218							lncRNA
ENSHGLG00000047799							lncRNA
ENSHGLG00000034126							lncRNA
ENSHGLG00000047097							lncRNA
ENSHGLG00000035679							lncRNA
ENSHGLG00000036636					RF00012	RF00012	snoRNA
ENSHGLG00000000116							pseudogene
ENSHGLG00000035272	FAM150B					FAM150B	protein_coding
ENSHGLG00000037755							pseudogene
ENSHGLG00000039468	NUB1						protein_coding
ENSHGLG00000005875	USP48						protein_coding
ENSHGLG00000042871							protein_coding
ENSHGLG00000008051	PDHX						protein_coding
ENSHGLG00000008708	ACTRT1					ACTRT1	protein_coding
ENSHGLG00000009403	CDV3	CDV3					protein_coding
ENSHGLG00000010477							protein_coding
ENSHGLG00000011436				GM14569		GM14569	protein_coding
ENSHGLG00000039888						RHOXF1	protein_coding
ENSHGLG00000049926	ATP6V1G2						protein_coding
ENSHGLG00000032932							protein_coding
ENSHGLG00000000244	SLC25A5	SLC25A5	SLC25A5	SLC25A5	SLC25A5	SLC25A5	protein_coding
ENSHGLG00000011689	PGRMC1		PGRMC1	PGRMC1	PGRMC1	PGRMC1	protein_coding
ENSHGLG00000011847	AKAP17B			AKAP17B		AKAP17B	protein_coding
ENSHGLG00000043718	SRP9						protein_coding
ENSHGLG00000044553		SLC25A43	SLC25A43	SLC25A43	SLC25A43	SLC25A43	protein_coding
ENSHGLG00000000484	ZBTB33		ZBTB33	ZBTB33	ZBTB33	ZBTB33	protein_coding
ENSHGLG00000000612	TMEM255A		TMEM255A	TMEM255A	TMEM255A	TMEM255A	protein_coding
ENSHGLG00000013610	UBE2A	UBE2A			UBE2A	UBE2A	protein_coding
ENSHGLG00000017843	STEEP1				STEEP1	STEEP1	protein_coding
ENSHGLG00000013935	NKRF		NKRF	NKRF	NKRF	NKRF	protein_coding
ENSHGLG00000048642	ATP1B4		ATP1B4	ATP1B4	ATP1B4	ATP1B4	protein_coding
ENSHGLG00000045974	SEPTIN6		SEPT6	SEPTIN6	SEPT6	SEPTIN6	protein_coding
ENSHGLG00000040456		RPL18					protein_coding
ENSHGLG00000049851				LAMP2		LAMP2	protein_coding
ENSHGLG00000019582	UPF3B			UPF3B	UPF3B	UPF3B	protein_coding
ENSHGLG00000000828	CUL4B			CUL4B		CUL4B	protein_coding
ENSHGLG00000000956	MCTS1	MCTS1	MCTS1	MCTS1		MCTS1	protein_coding
ENSHGLG00000035625							protein_coding
ENSHGLG00000000073	C1GALT1C1	L1TD1					protein_coding
ENSHGLG00000032972							protein_coding
ENSHGLG00000000099							protein_coding
ENSHGLG00000049618							protein_coding
ENSHGLG00000040509	RNF113A			NDUFA1		NDUFA1	protein_coding
ENSHGLG00000033450	NDUFA1	NDUFA1		NDUFA1	NDUFA1	NDUFA1	protein_coding
ENSHGLG00000039528	CT55			AKAP14		AKAP14	protein_coding
ENSHGLG00000032810	NKAP			NKAP		NKAP	protein_coding
ENSHGLG00000040898							protein_coding
ENSHGLG00000050498	HTATIP2						protein_coding
ENSHGLG00000003536	SH2D1A		SH2D1A	SH2D1A	SH2D1A	SH2D1A	protein_coding
ENSHGLG00000019153	TENM1					TENM1	protein_coding
ENSHGLG00000002710	XIAP	XIAP		XIAP		XIAP	protein_coding
ENSHGLG00000002804	STAG2	STAG2	STAG2	STAG2	STAG2	STAG2	protein_coding
ENSHGLG00000035517							protein_coding
ENSHGLG00000002840							protein_coding
ENSHGLG00000019940							protein_coding
ENSHGLG00000049745							protein_coding
ENSHGLG00000033968	GM590	RPS15					protein_coding
ENSHGLG00000003217	GRIA3	GRIA3		GRIA3		GRIA3	protein_coding
ENSHGLG00000048745							protein_coding
ENSHGLG00000020259							protein_coding
ENSHGLG00000004222	THOC2			THOC2		THOC2	protein_coding
ENSHGLG00000019569	RPL39		RPL39	RPL39		RPL39	protein_coding
ENSHGLG00000039806	DCAF12L2			DCAF12L2		DCAF12L2	protein_coding
ENSHGLG00000021066	RAP2A						protein_coding
ENSHGLG00000036791							protein_coding
ENSHGLG00000021365	ERH						protein_coding
ENSHGLG00000048082	SOWAHD			SOWAHD	SOWAHD	SOWAHD	protein_coding
ENSHGLG00000020492	RPS24						protein_coding
ENSHGLG00000038827							protein_coding
ENSHGLG00000003480	TAF10						protein_coding
ENSHGLG00000047332							processed_pseudogene
ENSHGLG00000039889							lncRNA
ENSHGLG00000035979							lncRNA
ENSHGLG00000046528							lncRNA
ENSHGLG00000048024							lncRNA
ENSHGLG00000041684							lncRNA
ENSHGLG00000042492							lncRNA
ENSHGLG00000046883							lncRNA
ENSHGLG00000036633							lncRNA
ENSHGLG00000050618							lncRNA
ENSHGLG00000043521							lncRNA
ENSHGLG00000040526							lncRNA
ENSHGLG00000024089			RF00004		RF00004	RF00004	snRNA
ENSHGLG00000034593			RF00026		RF00026	RF00026	snRNA
ENSHGLG00000040896					RF00004	RF00004	snRNA
ENSHGLG00000040848			RF00026		RF00026	RF00026	snRNA
ENSHGLG00000037020			RF00026		RF00026	RF00026	snRNA
ENSHGLG00000043270					RF00015	RF00015	snRNA
ENSHGLG00000047124					RF00004	RF00004	snRNA
ENSHGLG00000032046			RF00026		RF00026	RF00026	snRNA
ENSHGLG00000023702			RF00443			RF00443	snoRNA
ENSHGLG00000023811			RF00265		SNORA69	RF00265	snoRNA
ENSHGLG00000041875					RF00012	RF00012	snoRNA
ENSHGLG00000032127	MED21					MED21	protein_coding
ENSHGLG00000000161	LRRC58						protein_coding
ENSHGLG00000000156							pseudogene
ENSHGLG00000032924	IQCK						protein_coding
ENSHGLG00000002772	CHM			CHM	CHM	CHM	protein_coding
ENSHGLG00000042766	C1ORF131					C1ORF131	protein_coding
ENSHGLG00000008869	DACH2	DACH2		DACH2		DACH2	protein_coding
ENSHGLG00000010771							pseudogene
ENSHGLG00000020892	SEPT7					SEPT7	protein_coding
ENSHGLG00000034462	CARNMT1	PPP2R2A					protein_coding
ENSHGLG00000000175	SYNCRIP	SYNCRIP					protein_coding
ENSHGLG00000038645							protein_coding
ENSHGLG00000036406							pseudogene
ENSHGLG00000002543	KLHL4	KLHL4		KLHL4		KLHL4	protein_coding
ENSHGLG00000049697							protein_coding
ENSHGLG00000014839							protein_coding
ENSHGLG00000046264							protein_coding
ENSHGLG00000000569	EWSR1						protein_coding
ENSHGLG00000037631	DIAPH2	DIAPH2				DIAPH2	protein_coding
ENSHGLG00000040036							pseudogene
ENSHGLG00000042678							protein_coding
ENSHGLG00000007029	ACP1						protein_coding
ENSHGLG00000046083	TMEM167A					TMEM167A	protein_coding
ENSHGLG00000038259	CYCS						protein_coding
ENSHGLG00000032760							protein_coding
ENSHGLG00000020027	NUP35						protein_coding
ENSHGLG00000000267	PCDH11X			PCDH11X		PCDH11X	protein_coding
ENSHGLG00000051013	TRY5					TRY5	protein_coding
ENSHGLG00000035133	STT3B						protein_coding
ENSHGLG00000046468							pseudogene
ENSHGLG00000047468	PABPC5			PABPC5	PABPC5	PABPC5	protein_coding
ENSHGLG00000039774							pseudogene
ENSHGLG00000039781							protein_coding
ENSHGLG00000033497	CCNG1	CCNG1					protein_coding
ENSHGLG00000041349	ODF4					ODF4	protein_coding
ENSHGLG00000034367	PCP4					PCP4	protein_coding
ENSHGLG00000032834							protein_coding
ENSHGLG00000000188	RPL29						protein_coding
ENSHGLG00000000237							protein_coding
ENSHGLG00000044864							protein_coding
ENSHGLG00000050275							processed_pseudogene
ENSHGLG00000043384							lncRNA
ENSHGLG00000049575							lncRNA
ENSHGLG00000043066							lncRNA
ENSHGLG00000050721							lncRNA
ENSHGLG00000023591			RF00026		RF00026	RF00026	snRNA
ENSHGLG00000023348			RF00026		RF00026	RF00026	snRNA
ENSHGLG00000033010					RF00004	RF00004	snRNA
ENSHGLG00000033077					RF00026	RF00026	snRNA
ENSHGLG00000040812			RF00026		RF00026	RF00026	snRNA
ENSHGLG00000039702			RF00026		RF00026	RF00026	snRNA
ENSHGLG00000024456			RF00026		RF00026	RF00026	snRNA
ENSHGLG00000044298			RF00015		RF00015	RF00015	snRNA
ENSHGLG00000022640			RF00392			RF00392	snoRNA
ENSHGLG00000032719			RF00026		RF00026	RF00026	snRNA
ENSHGLG00000037262					RF00004	RF00004	snRNA
ENSHGLG00000024835			RF00015		RF00015	RF00015	snRNA
ENSHGLG00000023281			RF00026		RF00026	RF00026	snRNA
ENSHGLG00000008469	FAM122B	PABIR2	FAM122B	FAM122B	PABIR2	FAM122B	protein_coding
ENSHGLG00000034652	PLAC1	PLAC1			PLAC1	PLAC1	protein_coding
ENSHGLG00000006805	HPRT1		HPRT1	HPRT	Hprt1	HPRT1	protein_coding
ENSHGLG00000005325	PHF6		PHF6	PHF6	PHF6	PHF6	protein_coding
ENSHGLG00000050037							protein_coding
ENSHGLG00000005130	GPC3	GPC3		GPC3		GPC3	protein_coding
ENSHGLG00000005212	RLF	RLF					protein_coding
ENSHGLG00000050287	GPC4	GPC4	GPC4	GPC4	GPC4	GPC4	protein_coding
ENSHGLG00000033346							protein_coding
ENSHGLG00000037440	CUL4B						protein_coding
ENSHGLG00000020292	USP26					USP26	protein_coding
ENSHGLG00000007327	HS6ST2	HS6ST2		HS6ST2		HS6ST2	protein_coding
ENSHGLG00000040882							protein_coding
ENSHGLG00000046515							protein_coding
ENSHGLG00000010972							protein_coding
ENSHGLG00000032966							pseudogene
ENSHGLG00000041497	ZIC3			ZIC3		ZIC3	protein_coding
ENSHGLG00000039059	MAGEB16					MAGEB16	protein_coding
ENSHGLG00000033794							protein_coding
ENSHGLG00000044397	GPR101	GPR101		GPR101	GPR101	GPR101	protein_coding
ENSHGLG00000039208	SOX3	SOX3	SOX3	SOX3	SOX3	SOX3	protein_coding
ENSHGLG00000009095	GPD2						protein_coding
ENSHGLG00000007759	ATP11C	ATP11C	ATP11C	ATP11C	ATP11C	ATP11C	protein_coding
ENSHGLG00000013161	MCF2	MCF2	MCF2	MCF2		MCF2	protein_coding
ENSHGLG00000050058	F9		F9	F9	F9	F9	protein_coding
ENSHGLG00000034867							protein_coding
ENSHGLG00000034873		YWHAE					protein_coding
ENSHGLG00000049672							protein_coding
ENSHGLG00000037465	VGLL1			VGLL1	VGLL1	VGLL1	protein_coding
ENSHGLG00000007629	FGF13	FGF13		FGF13		FGF13	protein_coding
ENSHGLG00000033865							protein_coding
ENSHGLG00000043296		FOXM1				FOXM1	protein_coding
ENSHGLG00000005328	HTATSF1		HTATSF1	HTATSF1	HTATSF1	HTATSF1	protein_coding
ENSHGLG00000009274							pseudogene
ENSHGLG00000036529							protein_coding
ENSHGLG00000011055	RBMX	RBMX		RBMX		RBMX	protein_coding
ENSHGLG00000004195	ARHGEF6	ARHGEF6		ARHGEF6	ARHGEF6	ARHGEF6	protein_coding
ENSHGLG00000018882	ADGRG4		ADGRG4	ADGRG4	ADGRG4	ADGRG4	protein_coding
ENSHGLG00000046347	CD40LG		CD40LG	CD40LG	CD40LG	CD40LG	protein_coding
ENSHGLG00000009155	MOSPD1	MOSPD1	MOSPD1	MOSPD1		MOSPD1	protein_coding
ENSHGLG00000007640	MAP7D3	MAP7D3		MAP7D3		MAP7D3	protein_coding
ENSHGLG00000018193	BRS3		BRS3	BRS3	BRS3	BRS3	protein_coding
ENSHGLG00000003875							pseudogene
ENSHGLG00000018952	FHL1		FHL1	FHL1	FHL1	FHL1	protein_coding
ENSHGLG00000036652							protein_coding
ENSHGLG00000018809	SLC9A6		SLC9A6	SLC9A6	SLC9A6	SLC9A6	protein_coding
ENSHGLG00000042796							protein_coding
ENSHGLG00000013914		MMGT1		MMGT1		MMGT1	protein_coding
ENSHGLG00000002941	INTS6L			INTS6L		INTS6L	protein_coding
ENSHGLG00000031585							protein_coding
ENSHGLG00000033326							protein_coding
ENSHGLG00000034853	ZNF449		ZNF449	ZFP449		ZNF449	protein_coding
ENSHGLG00000033833		ARL5A					protein_coding
ENSHGLG00000036857	ZNF449					ZNF449	protein_coding
ENSHGLG00000035165							pseudogene
ENSHGLG00000000056	CXX1C				FAM127C	CXX1C	protein_coding
ENSHGLG00000039481	RTL8C	RTL8C				RTL8C	protein_coding
ENSHGLG00000032178		TEX13C				TEX13C	protein_coding
ENSHGLG00000039022		ZNF597				ZNF597	protein_coding
ENSHGLG00000036105							pseudogene
ENSHGLG00000020143	PHF5A						protein_coding
ENSHGLG00000020853	OR4X1					OR4X1	protein_coding
ENSHGLG00000020448						ARID1B	protein_coding
ENSHGLG00000037583	LDOC1			LDOC1		LDOC1	protein_coding
ENSHGLG00000004407	SAV1						protein_coding
ENSHGLG00000047068					HAPSTR2	HAPSTR2	protein_coding
ENSHGLG00000045770	POLE3						protein_coding
ENSHGLG00000050325							protein_coding
ENSHGLG00000020116	SMIM10L2A					SMIM10L2A	protein_coding
ENSHGLG00000019617	HPRT1					HPRT1	protein_coding
ENSHGLG00000045226	CXX1C				FAM127C	CXX1C	protein_coding
ENSHGLG00000048103							protein_coding
ENSHGLG00000020387							processed_pseudogene
ENSHGLG00000047077							processed_pseudogene
ENSHGLG00000041617							lncRNA
ENSHGLG00000050635							lncRNA
ENSHGLG00000046002							lncRNA
ENSHGLG00000031992							lncRNA
ENSHGLG00000026138							lncRNA
ENSHGLG00000039860							lncRNA
ENSHGLG00000050975							lncRNA
ENSHGLG00000040757							lncRNA
ENSHGLG00000044675							lncRNA
ENSHGLG00000046769							lncRNA
ENSHGLG00000050191							lncRNA
ENSHGLG00000035071							lncRNA
ENSHGLG00000042471							lncRNA
ENSHGLG00000036832					RF00004	RF00004	snRNA
ENSHGLG00000035368			RF00026		RF00026	RF00026	snRNA
ENSHGLG00000045647			RF00026		RF00026	RF00026	snRNA
ENSHGLG00000022337			RF00270		SNORD61	RF00270	snoRNA
ENSHGLG00000047950					RF00004	RF00004	snRNA
ENSHGLG00000023729			RF00026		RF00026	RF00026	snRNA
ENSHGLG00000035003			RF00026		RF00026	RF00026	snRNA
ENSHGLG00000024882					RF00015	RF00015	snRNA
ENSHGLG00000023377			RF00432			RF00432	snoRNA
ENSHGLG00000036351					RF00004	RF00004	snRNA
ENSHGLG00000042634			RF00026		RF00026	RF00026	snRNA
ENSHGLG00000021930			RF00619			RF00619	snRNA
ENSHGLG00000022201							miRNA
ENSHGLG00000022103							miRNA
ENSHGLG00000022258							miRNA
ENSHGLG00000022632							miRNA
ENSHGLG00000022461							miRNA
ENSHGLG00000022471							miRNA
ENSHGLG00000000806	DOCK11	DOCK11	DOCK11	DOCK11	DOCK11	DOCK11	protein_coding
ENSHGLG00000001323		IL13RA1	IL13RA1	IL13RA1	IL13RA1	IL13RA1	protein_coding
ENSHGLG00000036218	ZCCHC12	ZCCHC18		ZCCHC12	ZCCHC12	ZCCHC12	protein_coding
ENSHGLG00000045921	SPTY2D1	SPTY2D1					protein_coding
ENSHGLG00000003944	CHRDL1			CHRDL1	CHRDL1	CHRDL1	protein_coding
ENSHGLG00000004584	SUGT1						protein_coding
ENSHGLG00000047704							pseudogene
ENSHGLG00000003499					MED15	MED15	protein_coding
ENSHGLG00000002897	CAPN6		CAPN6	CAPN6	CAPN6	CAPN6	protein_coding
ENSHGLG00000002988	PAK3	PAK3		PAK3	PAK3	PAK3	protein_coding
ENSHGLG00000042575	DCX		DCX	DCX	DCX	DCX	protein_coding
ENSHGLG00000037201							protein_coding
ENSHGLG00000027861		ALG13			ALG13	ALG13	protein_coding
ENSHGLG00000001204	TRPC5		TRPC5	TRPC5	TRPC5	TRPC5	protein_coding
ENSHGLG00000049837	TRPC5OS	TRPC5OS		TRPC5	TRPC5OS	TRPC5OS	protein_coding
ENSHGLG00000035558	IL36A	RTL4					protein_coding
ENSHGLG00000001034	GHR						protein_coding
ENSHGLG00000019946							protein_coding
ENSHGLG00000046647	RAB5A	RAB5A					protein_coding
ENSHGLG00000013759	LHFPL1			LHFPL1		LHFPL1	protein_coding
ENSHGLG00000012297							protein_coding
ENSHGLG00000001151	OTOS						protein_coding
ENSHGLG00000001104	IL13RA2			IL13RA2		IL13RA2	protein_coding
ENSHGLG00000001074							pseudogene
ENSHGLG00000001011	LRCH2			LRCH2		LRCH2	protein_coding
ENSHGLG00000028563		LUZP4				LUZP4	protein_coding
ENSHGLG00000000853	PLS3	PLS3		PLS3		PLS3	protein_coding
ENSHGLG00000040362	AGTR2			AGTR2		AGTR2	protein_coding
ENSHGLG00000043063		TPD52					protein_coding
ENSHGLG00000001647	SLC6A14	SLC6A5	SLC6A14	SLC6A14		SLC6A14	protein_coding
ENSHGLG00000001226	HTR2C			HTR2C		HTR2C	protein_coding
ENSHGLG00000002169		LONRF3	LONRF3	LONRF3	LONRF3	LONRF3	protein_coding
ENSHGLG00000051011							protein_coding
ENSHGLG00000003348							pseudogene
ENSHGLG00000042774		HSPA9					protein_coding
ENSHGLG00000021242							pseudogene
ENSHGLG00000002833							protein_coding
ENSHGLG00000002893							protein_coding
ENSHGLG00000003690				KLHL13	KLHL13	KLHL13	protein_coding
ENSHGLG00000046500	DNAJC5					DNAJC5	protein_coding
ENSHGLG00000003366	WDR44	WDR44	WDR44	WDR44		WDR44	protein_coding
ENSHGLG00000013791	AMOT			AMOT		AMOT	protein_coding
ENSHGLG00000019847	SERTM2		SERTM2	A730046J19RIK	SERTM2	SERTM2	protein_coding
ENSHGLG00000048878							protein_coding
ENSHGLG00000039724						EXOC4	protein_coding
ENSHGLG00000044858	DNAJB9						protein_coding
ENSHGLG00000019727	SSU72						protein_coding
ENSHGLG00000035102						HERC6	protein_coding
ENSHGLG00000041493							protein_coding
ENSHGLG00000033083	PCP2						protein_coding
ENSHGLG00000035431	SOCS6					SOCS6	protein_coding
ENSHGLG00000034599							processed_pseudogene
ENSHGLG00000034544							processed_pseudogene
ENSHGLG00000033046							lncRNA
ENSHGLG00000034305							lncRNA
ENSHGLG00000043715							lncRNA
ENSHGLG00000032704							lncRNA
ENSHGLG00000034234							lncRNA
ENSHGLG00000044716							lncRNA
ENSHGLG00000043183							lncRNA
ENSHGLG00000048567				GM6268		GM6268	lncRNA
ENSHGLG00000035801							lncRNA
ENSHGLG00000033896							lncRNA
ENSHGLG00000038489							lncRNA
ENSHGLG00000038804					RF00004	RF00004	snRNA
ENSHGLG00000036682			RF00026		RF00026	RF00026	snRNA
ENSHGLG00000023466			RF00566			RF00566	snoRNA
ENSHGLG00000023467			RF00566			RF00566	snoRNA
ENSHGLG00000039715			RF00026		RF00026	RF00026	snRNA
ENSHGLG00000021643			RF00003		RF00003	RF00003	snRNA
ENSHGLG00000022637			RF00392			RF00392	snoRNA
ENSHGLG00000044439					RF00004	RF00004	snRNA
ENSHGLG00000048119			RF00026		RF00026	RF00026	snRNA
ENSHGLG00000043633					RF00004	RF00004	snRNA
ENSHGLG00000013750			TSC22D3		TSC22D3	TSC22D3	protein_coding
ENSHGLG00000003727	MID2	MID2		MID2	MID2	MID2	protein_coding
ENSHGLG00000031953						TEX13B	protein_coding
ENSHGLG00000003461	VSIG1	VSIG1	VSIG1	VSIG1		VSIG1	protein_coding
ENSHGLG00000049452	PSMD10			PSMD10	PSMD10	PSMD10	protein_coding
ENSHGLG00000002867	ATG4A	ATG4A		ATG4A	ATG4A	ATG4A	protein_coding
ENSHGLG00000039106	COL4A6				COL4A6	COL4A6	protein_coding
ENSHGLG00000047289							pseudogene
ENSHGLG00000043412	SERPINA7		SERPINA7	SERPINA7	SERPINA7	SERPINA7	protein_coding
ENSHGLG00000040535	PWWP3B				PWWP3B	PWWP3B	protein_coding
ENSHGLG00000049124		RNF128		RADX		RADX	protein_coding
ENSHGLG00000003803	RBM41		RBM41	RBM41		RBM41	protein_coding
ENSHGLG00000006589	MBNL3	MBNL3	MBNL3	MBNL3	MBNL3	MBNL3	protein_coding
ENSHGLG00000003412				NUP62CL		NUP62CL	protein_coding
ENSHGLG00000036855	DNAAF6	DNAAF6	PIH1D3	PIH1H3B	DNAAF6	DNAAF6	protein_coding
ENSHGLG00000011026		ABRAXAS2					protein_coding
ENSHGLG00000032736							pseudogene
ENSHGLG00000004804	FRMD7	FRMD7	FRMD7	FRMD7	FRMD7	FRMD7	protein_coding
ENSHGLG00000008640	FRMPD3	FRMPD4	FRMPD3	FRMPD3	FRMPD3	FRMPD3	protein_coding
ENSHGLG00000007551	PRPS1	PRPS1L1		PRPS1		PRPS1	protein_coding
ENSHGLG00000004576	STK26		STK26	STK26		STK26	protein_coding
ENSHGLG00000038852				RAP2C		RAP2C	protein_coding
ENSHGLG00000014456	COL4A5	COL4A5			COL4A5	COL4A5	protein_coding
ENSHGLG00000037320							protein_coding
ENSHGLG00000002760	IRS4		IRS4	IRS4	IRS4	IRS4	protein_coding
ENSHGLG00000033534							protein_coding
ENSHGLG00000040878	ZMYM6						protein_coding
ENSHGLG00000007311	DCUN1D3					DCUN1D3	protein_coding
ENSHGLG00000033634	OLFR998			OLFR1324		OLFR1324	protein_coding
ENSHGLG00000044255							protein_coding
ENSHGLG00000047558							protein_coding
ENSHGLG00000002270	IGSF1	IGSF1	IGSF1	IGSF1	IGSF1	IGSF1	protein_coding
ENSHGLG00000047282							pseudogene
ENSHGLG00000050887				OLFR1322		OLFR1322	pseudogene
ENSHGLG00000001921	NXT2		NXT2	NXT2		NXT2	protein_coding
ENSHGLG00000040685							protein_coding
ENSHGLG00000020049				OLFR1321		OLFR1321	pseudogene
ENSHGLG00000002092	CAP1						protein_coding
ENSHGLG00000013596	ARHGAP36		ARHGAP36	ARHGAP36	ARHGAP36	ARHGAP36	protein_coding
ENSHGLG00000001398			ACSL4	ACSL4	ACSL4	ACSL4	protein_coding
ENSHGLG00000001232							pseudogene
ENSHGLG00000010881	ENOX2			ENOX2	ENOX2	ENOX2	protein_coding
ENSHGLG00000028508							protein_coding
ENSHGLG00000038193	TMEM164	TMEM164		TMEM164	TMEM164	TMEM164	protein_coding
ENSHGLG00000005701	RTL9				RTL9	RTL9	protein_coding
ENSHGLG00000043998	AMMECR1		AMMECR1	AMMECR1	AMMECR1	AMMECR1	protein_coding
ENSHGLG00000000972							protein_coding
ENSHGLG00000048307	RBMX2		RBMX2	RBMX2	RBMX2	RBMX2	protein_coding
ENSHGLG00000018174	SLC25A14			SLC25A14		SLC25A14	protein_coding
ENSHGLG00000045560							pseudogene
ENSHGLG00000050814	CELF1	CELF1					protein_coding
ENSHGLG00000034808	C6ORF89					C6ORF89	protein_coding
ENSHGLG00000019168	ZNF280C	ZNF280C				ZNF280C	protein_coding
ENSHGLG00000018536	RAB33A		RAB33A	RAB33A	RAB33A	RAB33A	protein_coding
ENSHGLG00000018635	AIFM1	AIFM1	AIFM1	AIFM1	AIFM1	AIFM1	protein_coding
ENSHGLG00000038769	ELF4	ELF4	ELF4	ELF4	ELF4	ELF4	protein_coding
ENSHGLG00000003484	BCORL1		BCORL1	BCORL1	BCORL1	BCORL1	protein_coding
ENSHGLG00000002939	UTP14A			UTP14A		UTP14A	protein_coding
ENSHGLG00000037667	ZDHHC9	ZDHHC9	ZDHHC9	ZDHHC9	ZDHHC9	ZDHHC9	protein_coding
ENSHGLG00000041053	SASH3		SASH3	SASH3	SASH3	SASH3	protein_coding
ENSHGLG00000002423	XPNPEP2		XPNPEP2	XPNPEP2	XPNPEP2	XPNPEP2	protein_coding
ENSHGLG00000006742							protein_coding
ENSHGLG00000048466	APLN		APLN	APLN		APLN	protein_coding
ENSHGLG00000005330	OCRL		OCRL	OCRL		OCRL	protein_coding
ENSHGLG00000048190							protein_coding
ENSHGLG00000019483	SLC25A53					SLC25A53	protein_coding
ENSHGLG00000050991							protein_coding
ENSHGLG00000012070	FAM199X	FAM199X	FAM199X	FAM199X	FAM199X	FAM199X	protein_coding
ENSHGLG00000043015	ESX1					ESX1	protein_coding
ENSHGLG00000001940	IL1RAPL2	IL1RAPL2			IL1RAPL2	IL1RAPL2	protein_coding
ENSHGLG00000038168				TEX13A		TEX13A	protein_coding
ENSHGLG00000050327		NRK		NRK	NRK	NRK	protein_coding
ENSHGLG00000005288	CAAP1						protein_coding
ENSHGLG00000020040	NACA2					NACA2	protein_coding
ENSHGLG00000019909	KATNBL1						protein_coding
ENSHGLG00000003373	OR13H1					OR13H1	protein_coding
ENSHGLG00000049889							protein_coding
ENSHGLG00000019864	OLFR1323			OLFR1323		OLFR1323	protein_coding
ENSHGLG00000018874							protein_coding
ENSHGLG00000019881				OLFR1320		OLFR1320	protein_coding
ENSHGLG00000043014				KCNE1L	KCNE5	KCNE1L	protein_coding
ENSHGLG00000020429	GPR119		GPR119	GPR119	GPR119	GPR119	protein_coding
ENSHGLG00000043397	DLGAP4A						protein_coding
ENSHGLG00000037642	EFNA2			ZFP280C		ZFP280C	protein_coding
ENSHGLG00000020156	ATG3						protein_coding
ENSHGLG00000050554							protein_coding
ENSHGLG00000029064							lncRNA
ENSHGLG00000043387							lncRNA
ENSHGLG00000049579							lncRNA
ENSHGLG00000046775							lncRNA
ENSHGLG00000047043							lncRNA
ENSHGLG00000040846							lncRNA
ENSHGLG00000033878							lncRNA
ENSHGLG00000047984							lncRNA
ENSHGLG00000037970							lncRNA
ENSHGLG00000037342							lncRNA
ENSHGLG00000033402							lncRNA
ENSHGLG00000046117							lncRNA
ENSHGLG00000045880							lncRNA
ENSHGLG00000040142							lncRNA
ENSHGLG00000046485							lncRNA
ENSHGLG00000044942							lncRNA
ENSHGLG00000021651			RF00003		RF00003	RF00003	snRNA
ENSHGLG00000043586					RF00004	RF00004	snRNA
ENSHGLG00000037046					RF00004	RF00004	snRNA
ENSHGLG00000035628					RF00004	RF00004	snRNA
ENSHGLG00000033093					RF00026	RF00026	snRNA
ENSHGLG00000004759	BCOR		BCOR	BCOR	BCOR	BCOR	protein_coding
ENSHGLG00000004326	AHCYL1						protein_coding
ENSHGLG00000004257							pseudogene
ENSHGLG00000048753							protein_coding
ENSHGLG00000037372	UBQLN5			RC3H1		RC3H1	protein_coding
ENSHGLG00000037849		SEC62					protein_coding
ENSHGLG00000039404	TMEM47		TMEM47	TMEM47		TMEM47	protein_coding
ENSHGLG00000037484	VSIG1						protein_coding
ENSHGLG00000008822	CFAP47	CFAP47				CFAP47	protein_coding
ENSHGLG00000009508		DARS1				DARS1	protein_coding
ENSHGLG00000049832	RALGPS2						protein_coding
ENSHGLG00000037036						H2AL1RP	protein_coding
ENSHGLG00000039815							protein_coding
ENSHGLG00000020377	FTH1					FTH1	protein_coding
ENSHGLG00000008684	TSPAN7			TSPAN7	TSPAN7	TSPAN7	protein_coding
ENSHGLG00000036092							pseudogene
ENSHGLG00000045058	GAB3						protein_coding
ENSHGLG00000047790	MID1IP1				MID1IP1	MID1IP1	protein_coding
ENSHGLG00000034218	TEX45						protein_coding
ENSHGLG00000013937	LANCL3	XK		XK	LANCL3	XK	protein_coding
ENSHGLG00000036800							pseudogene
ENSHGLG00000008286							pseudogene
ENSHGLG00000005272							protein_coding
ENSHGLG00000042638	CYBB	CYBB	CYBB	CYBB	CYBB	CYBB	protein_coding
ENSHGLG00000013401			DYNLT3	DYNLT3		DYNLT3	protein_coding
ENSHGLG00000009344	ATP6AP2		ATP6AP2	ATP6AP2	ATP6AP2	ATP6AP2	protein_coding
ENSHGLG00000005921	CXORF38		CXORF38	1810030O07RIK	CXorf38	CXORF38	protein_coding
ENSHGLG00000013033	MYOZ2B		PRRG1	PRRG1		PRRG1	protein_coding
ENSHGLG00000009243	RPGR			RPGR		RPGR	protein_coding
ENSHGLG00000043721							protein_coding
ENSHGLG00000006935	OTC	OTC		OTC	OTC	OTC	protein_coding
ENSHGLG00000004422	NYX			NYX	NYX	NYX	protein_coding
ENSHGLG00000042065				H2AP		H2AP	pseudogene
ENSHGLG00000014015	SYTL5	SYTL5	SYTL5	SYTL5	SYTL5	SYTL5	protein_coding
ENSHGLG00000012354	CPSF7						protein_coding
ENSHGLG00000005145	MED14			MED14	MED14	MED14	protein_coding
ENSHGLG00000005613	USP9X	USP9X			USP9X	USP9X	protein_coding
ENSHGLG00000004805	DDX3X	DDX3X	DDX3X	DDX3X	Ddx3x	DDX3X	protein_coding
ENSHGLG00000008006	CASK		CASK	CASK	CASK	CASK	protein_coding
ENSHGLG00000041208	GPR34				GPR34	GPR34	protein_coding
ENSHGLG00000018778	GPR82	GPR82		GPR82	GPR82	GPR82	protein_coding
ENSHGLG00000040418	CEBPG					CEBPG	protein_coding
ENSHGLG00000043736						H2AL1RP	protein_coding
ENSHGLG00000048297							protein_coding
ENSHGLG00000032433							protein_coding
ENSHGLG00000036720	MYCBP						protein_coding
ENSHGLG00000044824	PTRHD1					PTRHD1	protein_coding
ENSHGLG00000020388	MPC1L		MPC1L		MPC1L	MPC1L	protein_coding
ENSHGLG00000043135							protein_coding
ENSHGLG00000020528	RPS26						protein_coding
ENSHGLG00000034784	TMEM126B						protein_coding
ENSHGLG00000040369	HYPM					HYPM	protein_coding
ENSHGLG00000047419						H2AL1RP	protein_coding
ENSHGLG00000016669							protein_coding
ENSHGLG00000047643	S100A10						protein_coding
ENSHGLG00000037147							protein_coding
ENSHGLG00000044142							processed_pseudogene
ENSHGLG00000010586						RPS18	processed_pseudogene
ENSHGLG00000032615							processed_pseudogene
ENSHGLG00000016005							lncRNA
ENSHGLG00000040114							lncRNA
ENSHGLG00000036221							lncRNA
ENSHGLG00000048560							lncRNA
ENSHGLG00000038428							lncRNA
ENSHGLG00000043123							lncRNA
ENSHGLG00000041004							lncRNA
ENSHGLG00000045130							lncRNA
ENSHGLG00000036130							lncRNA
ENSHGLG00000032183							lncRNA
ENSHGLG00000037645							lncRNA
ENSHGLG00000044686							lncRNA
ENSHGLG00000038105							lncRNA
ENSHGLG00000035396							lncRNA
ENSHGLG00000034373							lncRNA
ENSHGLG00000033512							lncRNA
ENSHGLG00000041366			RF00026		RF00026	RF00026	snRNA
ENSHGLG00000036026			RF00003		RF00003	RF00003	snRNA
ENSHGLG00000032099					RF00004	RF00004	snRNA
ENSHGLG00000034416			RF00561			RF00561	snoRNA
ENSHGLG00000041864			RF00026		RF00026	RF00026	snRNA
ENSHGLG00000044582					RF00004	RF00004	snRNA
ENSHGLG00000033050			RF00026		RF00026	RF00026	snRNA
ENSHGLG00000032904				IKBKG		IKBKG	protein_coding
ENSHGLG00000001124	KARS1	G6PD	G6PD	G6PDX	G6PD	G6PD	protein_coding
ENSHGLG00000005912		FAM3A	FAM3A	FAM3A	FAM3A	FAM3A	protein_coding
ENSHGLG00000002186	PLXNA3		PLXNA3	PLXNA3	PLXNA3	PLXNA3	protein_coding
ENSHGLG00000004007			SLC10A3	SLC10A3		SLC10A3	pseudogene
ENSHGLG00000003702				UBL4A		UBL4A	protein_coding
ENSHGLG00000039993	LAGE3	LAGE3			LAGE3	LAGE3	protein_coding
ENSHGLG00000039319	FAM50A		FAM50A	FAM50A	FAM50A	FAM50A	protein_coding
ENSHGLG00000003275	GDI1		GDI1	GDI1	GDI1	GDI1	protein_coding
ENSHGLG00000002607	ATP6AP1			ATP6AP1	ATP6AP1	ATP6AP1	protein_coding
ENSHGLG00000009984	TAFAZZIN		TAZ	TAZ		TAZ	protein_coding
ENSHGLG00000013868	DNASE1L1	DNASE1L1		RPL10	DNASE1L1	DNASE1L1	protein_coding
ENSHGLG00000002349	RPL10			RPL10	RPL10	RPL10	protein_coding
ENSHGLG00000042978	TKT			TKTL1	TKTL1	TKTL1	protein_coding
ENSHGLG00000043472	TEX28	TEX28		TEX28		TEX28	protein_coding
ENSHGLG00000000899	MECP2	MECP2	MECP2	MECP2	MECP2	MECP2	protein_coding
ENSHGLG00000002116	IRAK1	IRAK1	IRAK1	IRAK1	IRAK1	IRAK1	protein_coding
ENSHGLG00000001143	HCFC1	HCFC1	HCFC1	HCFC1	HCFC1	HCFC1	protein_coding
ENSHGLG00000002773	NAA10	NAA10		NAA10	NAA10	NAA10	protein_coding
ENSHGLG00000000857	ARHGAP4	ARHGAP4		ARHGAP4	ARHGAP4	ARHGAP4	protein_coding
ENSHGLG00000006784	AVPR2		AVPR2	AVPR2	AVPR2	AVPR2	protein_coding
ENSHGLG00000000629	MPP1	MPP1	MPP1	MPP1	MPP1	MPP1	protein_coding
ENSHGLG00000000649			DKC1	DKC1	DKC1	DKC1	protein_coding
ENSHGLG00000000701	GAB3	GAB3	GAB3	GAB3		GAB3	protein_coding
ENSHGLG00000003403	L1CAM	L1CAM	L1CAM	L1CAM	L1CAM	L1CAM	protein_coding
ENSHGLG00000001939	PDZD4		PDZD4	PDZD4	PDZD4	PDZD4	protein_coding
ENSHGLG00000001720			SSR4	SSR4	SSR4	SSR4	protein_coding
ENSHGLG00000000443	IDH3G	IDH3G	IDH3G	IDH3G		IDH3G	protein_coding
ENSHGLG00000001436			SRPK3	SRPK3		SRPK3	pseudogene
ENSHGLG00000002203	MARCHF6		PLXNB3	PLXNB3	PLXNB3	PLXNB3	protein_coding
ENSHGLG00000001000	ABCD1		ABCD1	ABCD1	ABCD1	ABCD1	protein_coding
ENSHGLG00000000710	BCAP31	BCAP31	BCAP31	BCAP31	BCAP31	BCAP31	protein_coding
ENSHGLG00000049532						NACC1	protein_coding
ENSHGLG00000046464						MAGEA11	protein_coding
ENSHGLG00000049566							protein_coding
ENSHGLG00000047737							protein_coding
ENSHGLG00000002010	TMEM185A	TMEM185B	TMEM185A	TMEM185A		TMEM185A	protein_coding
ENSHGLG00000004236	DUSP9		DUSP9	DUSP9	DUSP9	DUSP9	protein_coding
ENSHGLG00000037294	SLC6A8			SLC6A8		SLC6A8	protein_coding
ENSHGLG00000006098	PNCK	PNCK	PNCK	PNCK	PNCK	PNCK	protein_coding
ENSHGLG00000036384							pseudogene
ENSHGLG00000035389						HSFX3	protein_coding
ENSHGLG00000049970	IDS			IDS	IDS	IDS	protein_coding
ENSHGLG00000003517	TERB2	CCNQ	CCNQ		CCNQ	CCNQ	protein_coding
ENSHGLG00000000642	ATP2B3		ATP2B3	ATP2B3	ATP2B3	ATP2B3	protein_coding
ENSHGLG00000004010	BGN		BGN	BGN	BGN	BGN	protein_coding
ENSHGLG00000008010	TREX2	TREX2		TREX2	TREX2	TREX2	protein_coding
ENSHGLG00000000634					AFF2	AFF2	protein_coding
ENSHGLG00000028863							protein_coding
ENSHGLG00000035589	DKK1			ZFP92		ZFP92	protein_coding
ENSHGLG00000045727	COL1A1A					COL1A1A	protein_coding
ENSHGLG00000046068	ZFP275		ZNF275				protein_coding
ENSHGLG00000032270							protein_coding
ENSHGLG00000047243							protein_coding
ENSHGLG00000035866							protein_coding
ENSHGLG00000000219	HDAC1						protein_coding
ENSHGLG00000045027							protein_coding
ENSHGLG00000000576	FMR1		FMR1	FMR1	FMR1	FMR1	protein_coding
ENSHGLG00000032750	CDO1						protein_coding
ENSHGLG00000045983	CABCOCO1						protein_coding
ENSHGLG00000033617	KCNK2						protein_coding
ENSHGLG00000038876	SLITRK4			SLITRK4		SLITRK4	protein_coding
ENSHGLG00000044671							protein_coding
ENSHGLG00000045634							protein_coding
ENSHGLG00000049037							protein_coding
ENSHGLG00000000314							protein_coding
ENSHGLG00000047966							protein_coding
ENSHGLG00000000507	MTM1			MTM1		MTM1	protein_coding
ENSHGLG00000044631							protein_coding
ENSHGLG00000007935	SLITRK2		SLITRK2	SLITRK2	SLITRK2	SLITRK2	protein_coding
ENSHGLG00000045337	FZD2		GABRE	GABRE		GABRE	protein_coding
ENSHGLG00000000382	MTMR1	MTMR1	MTMR1	MTMR1	MTMR1	MTMR1	protein_coding
ENSHGLG00000000568	CD99L2		CD99L2	CD99L2	CD99L2	CD99L2	protein_coding
ENSHGLG00000003080			SMARCA1				protein_coding
ENSHGLG00000000206	HMGB3	HMGB3		HMGB3		HMGB3	protein_coding
ENSHGLG00000032193							protein_coding
ENSHGLG00000034186	RIPPLY1	RIPPLY1		RIPPLY1		RIPPLY1	protein_coding
ENSHGLG00000000278	GPR50	GPR50	GPR50	GPR50	GPR50	GPR50	protein_coding
ENSHGLG00000046871	VAMP7					VAMP7	protein_coding
ENSHGLG00000002587							pseudogene
ENSHGLG00000033454							protein_coding
ENSHGLG00000003290	CLDN2		CLDN2			CLDN2	protein_coding
ENSHGLG00000040623	SPRY3					SPRY3	protein_coding
ENSHGLG00000047635		L1TD1				L1TD1	protein_coding
ENSHGLG00000000101		TMLHE			TMLHE	TMLHE	protein_coding
ENSHGLG00000036281							protein_coding
ENSHGLG00000047782	WDR45						protein_coding
ENSHGLG00000037060	VMA21	VMA21			VMA21	VMA21	protein_coding
ENSHGLG00000043926	CLIC2	CLIC2				CLIC2	protein_coding
ENSHGLG00000036840	RAB39B	RAB39B		RAB39B	RAB39B	RAB39B	protein_coding
ENSHGLG00000044108	VBP1			VBP1	VBP1	VBP1	protein_coding
ENSHGLG00000047377							protein_coding
ENSHGLG00000001061	BRCC3			BRCC3		BRCC3	protein_coding
ENSHGLG00000040679							protein_coding
ENSHGLG00000037311							protein_coding
ENSHGLG00000001243	MTCP1	MTCP1	CMC4	CMC4	MTCP1	CMC4	protein_coding
ENSHGLG00000000724	TCEAL8					TCEAL8	protein_coding
ENSHGLG00000000713							protein_coding
ENSHGLG00000036184							pseudogene
ENSHGLG00000001278				FUNDC2	FUNDC2	FUNDC2	protein_coding
ENSHGLG00000001099	TBX22	TBX22		TBX22	TBX22	TBX22	protein_coding
ENSHGLG00000034300				F8	F8	F8	protein_coding
ENSHGLG00000000868				2610002M06RIK		2610002M06RIK	protein_coding
ENSHGLG00000041421							protein_coding
ENSHGLG00000035621	F8	F8		F8		F8	protein_coding
ENSHGLG00000002063	BRWD3			BRWD3	BRWD3	BRWD3	protein_coding
ENSHGLG00000035566							protein_coding
ENSHGLG00000037924	F8A					F8A	protein_coding
ENSHGLG00000048533	RPL35						protein_coding
ENSHGLG00000000581						H2AB2	protein_coding
ENSHGLG00000043691	ISY1						protein_coding
ENSHGLG00000047471	RAB9B						protein_coding
ENSHGLG00000049790		MAGEA8				MAGEA8	protein_coding
ENSHGLG00000002074		CNGA2		CNGA2	CNGA2	CNGA2	protein_coding
ENSHGLG00000020229	GPRASP2			GPRASP2		GPRASP2	protein_coding
ENSHGLG00000042836	PRRG3			PRRG3	PRRG3	PRRG3	protein_coding
ENSHGLG00000037462		MAGEA11				MAGEA11	protein_coding
ENSHGLG00000000130							protein_coding
ENSHGLG00000049272	EOLA1					EOLA1	protein_coding
ENSHGLG00000037995	GPRASP1			GPRASP1		GPRASP1	protein_coding
ENSHGLG00000043323							protein_coding
ENSHGLG00000019716	S100A10						protein_coding
ENSHGLG00000040472	S100A10						protein_coding
ENSHGLG00000000071			ARMCX5			ARMCX5	pseudogene
ENSHGLG00000032973							protein_coding
ENSHGLG00000007722	SH3BGRL			SH3BGRL		SH3BGRL	protein_coding
ENSHGLG00000040335	RPL30						protein_coding
ENSHGLG00000019897	SOCS2					SOCS2	protein_coding
ENSHGLG00000036941	CD24					CD24	protein_coding
ENSHGLG00000000306							protein_coding
ENSHGLG00000040404							lncRNA
ENSHGLG00000043103							lncRNA
ENSHGLG00000007062							protein_coding
ENSHGLG00000044770							lncRNA
ENSHGLG00000047715							lncRNA
ENSHGLG00000020488	ETFRF1					ETFRF1	protein_coding
ENSHGLG00000042257							lncRNA
ENSHGLG00000020202	GTSF1						protein_coding
ENSHGLG00000034858							lncRNA
ENSHGLG00000047218							lncRNA
ENSHGLG00000043293							lncRNA
ENSHGLG00000045619							lncRNA
ENSHGLG00000005940	CAPN7					CAPN7	protein_coding
ENSHGLG00000033421							lncRNA
ENSHGLG00000046875							lncRNA
ENSHGLG00000000882	TCEAL3						protein_coding
ENSHGLG00000044035		RNF5				RNF5	protein_coding
ENSHGLG00000031928							lncRNA
ENSHGLG00000037375							lncRNA
ENSHGLG00000050316	POU3F4					POU3F4	protein_coding
ENSHGLG00000040597	SMAD1						protein_coding
ENSHGLG00000000689							pseudogene
ENSHGLG00000050824							lncRNA
ENSHGLG00000037398	SMIM22					SMIM22	protein_coding
ENSHGLG00000033102							lncRNA
ENSHGLG00000004511				RPS6KA6	RPS6KA6	RPS6KA6	protein_coding
ENSHGLG00000024170			RF00548			RF00548	snRNA
ENSHGLG00000049137					RF00003	RF00003	snRNA
ENSHGLG00000024254			RF00340			RF00340	snoRNA
ENSHGLG00000046222			RF00156		RF00156	RF00156	snoRNA
ENSHGLG00000024466			RF00026		RF00026	RF00026	snRNA
ENSHGLG00000046974							snoRNA
ENSHGLG00000034388			RF00026		RF00026	RF00026	snRNA
ENSHGLG00000024829			RF00015		RF00015	RF00015	snRNA
ENSHGLG00000050090					RF00004	RF00004	snRNA
ENSHGLG00000036686							snRNA
ENSHGLG00000044593					RF00004	RF00004	snRNA
ENSHGLG00000009835	RENBP	RENBP	RENBP	RENBP	RENBP	RENBP	protein_coding
ENSHGLG00000003945	HDX			HDX	HDX	HDX	protein_coding
ENSHGLG00000002908			TREX2	HAUS7	HAUS7	HAUS7	protein_coding
ENSHGLG00000019887	ARMCX2	ARMCX2		ARMCX2		ARMCX2	protein_coding
ENSHGLG00000050535							pseudogene
ENSHGLG00000045926							protein_coding
ENSHGLG00000003635	APOOL			APOOL	APOOL	APOOL	protein_coding
ENSHGLG00000048250	MAMLD1			MAMLD1	MAMLD1	MAMLD1	protein_coding
ENSHGLG00000003516	2010106E10RIK			2010106E10RIK		2010106E10RIK	protein_coding
ENSHGLG00000003254	ZNF711		ZNF711	ZFP711	ZNF711	ZNF711	protein_coding
ENSHGLG00000003095	POF1B		POF1B	POF1B	POF1B	POF1B	protein_coding
ENSHGLG00000002647	ARMCX1				ARMCX1	ARMCX1	protein_coding
ENSHGLG00000041854	ARMCX3		ARMCX3	ARMCX3	ARMCX3	ARMCX3	protein_coding
ENSHGLG00000047920	ARMCX6				ARMCX6	ARMCX6	protein_coding
ENSHGLG00000011139							protein_coding
ENSHGLG00000009235	ARMCX4		ARMCX4	ARMCX4	ARMCX4	ARMCX4	protein_coding
ENSHGLG00000043800							protein_coding
ENSHGLG00000001638							pseudogene
ENSHGLG00000001154	HNRNPH2	BTK		GLA	HNRNPH2	GLA	protein_coding
ENSHGLG00000001617	GLA	GLA	GLA	GLA	GLA	GLA	protein_coding
ENSHGLG00000000626	BTK	BTK	BTK	BTK	BTK	BTK	protein_coding
ENSHGLG00000046185	TIMM8A	TIMM8A		TIMM8A1		TIMM8A	protein_coding
ENSHGLG00000008998	TAF7L			TAF7L	TAF7L	TAF7L	protein_coding
ENSHGLG00000045650	SLIRP						protein_coding
ENSHGLG00000002400	DRP2			DRP2	DRP2	DRP2	protein_coding
ENSHGLG00000002339	CENPI					CENPI	protein_coding
ENSHGLG00000001359	TMEM35A		TMEM35A	TMEM35A	TMEM35A	TMEM35A	protein_coding
ENSHGLG00000044261							protein_coding
ENSHGLG00000032087							protein_coding
ENSHGLG00000001130	XKRX	XKRX	XKRX	XKRX	XKRX	XKRX	protein_coding
ENSHGLG00000001560	NOX1	NOX1	NOX1	NOX1	NOX1	NOX1	protein_coding
ENSHGLG00000034411							protein_coding
ENSHGLG00000011934							pseudogene
ENSHGLG00000001881	P2RY10	P2RY10				P2RY10	protein_coding
ENSHGLG00000000659	CSTF2			CSTF2		CSTF2	protein_coding
ENSHGLG00000001264	P2RY10B	P2RY10			P2RY10	P2RY10	protein_coding
ENSHGLG00000001279	BTF3L4						protein_coding
ENSHGLG00000001163			ITM2A	ITM2A	ITM2A	ITM2A	protein_coding
ENSHGLG00000001147	CCNI						protein_coding
ENSHGLG00000035986	TCEAL9	TCEAL9			WBP5	TCEAL9	protein_coding
ENSHGLG00000033400	BEX3	BEX3			BEX3	BEX3	protein_coding
ENSHGLG00000037461							protein_coding
ENSHGLG00000000613	TCEAL3			TCEAL3		TCEAL3	protein_coding
ENSHGLG00000033616							protein_coding
ENSHGLG00000039920	ZNF639					ZNF639	protein_coding
ENSHGLG00000000592	MORF4L2		MORF4L2			MORF4L2	protein_coding
ENSHGLG00000040426	TMEM31			GLRA4		GLRA4	protein_coding
ENSHGLG00000000582	GLRA4		GLRA4	GLRA4		GLRA4	protein_coding
ENSHGLG00000000492		PLP1	PLP1	PLP1	PLP1	PLP1	protein_coding
ENSHGLG00000037848	GKAP1						protein_coding
ENSHGLG00000020434	TENT5D		FAM46D	TENT5D	TENT5D	TENT5D	protein_coding
ENSHGLG00000037295							protein_coding
ENSHGLG00000017474							protein_coding
ENSHGLG00000050061	CCDC126					CCDC126	protein_coding
ENSHGLG00000035970	PFDN4						protein_coding
ENSHGLG00000033821							protein_coding
ENSHGLG00000032726							processed_pseudogene
ENSHGLG00000000914							processed_pseudogene
ENSHGLG00000026765							lncRNA
ENSHGLG00000034249							lncRNA
ENSHGLG00000045858							lncRNA
ENSHGLG00000038319							lncRNA
ENSHGLG00000038999							lncRNA
ENSHGLG00000046049							lncRNA
ENSHGLG00000050691					RF00003	RF00003	snRNA
ENSHGLG00000036041			RF00004		RF00004	RF00004	snRNA
ENSHGLG00000046854					RF00004	RF00004	snRNA
ENSHGLG00000041671			RF00026		RF00026	RF00026	snRNA
ENSHGLG00000033238			RF00003		RF00003	RF00003	snRNA
ENSHGLG00000025014			RF00017		RF00017	RF00017	misc_RNA
ENSHGLG00000021436			RF00408			RF00408	snoRNA
ENSHGLG00000023758			RF00026		RF00026	RF00026	snRNA
ENSHGLG00000040473			RF00026		RF00026	RF00026	snRNA
ENSHGLG00000049774					RF00004	RF00004	snRNA
ENSHGLG00000035059					RF00026	RF00026	snRNA
ENSHGLG00000003128	MORC4	MORC4		MORC4		MORC4	protein_coding
ENSHGLG00000041060							protein_coding
ENSHGLG00000047327							protein_coding
ENSHGLG00000001633							protein_coding
ENSHGLG00000002392	SERPINB1B					SERPINB1B	protein_coding
ENSHGLG00000002330	PCDH19			PCDH19		PCDH19	protein_coding
ENSHGLG00000050758							protein_coding
ENSHGLG00000002255	COX7B			COX7B		COX7B	protein_coding
ENSHGLG00000038189	PBDC1		PBDC1			PBDC1	protein_coding
ENSHGLG00000020015	MAGEE1		MAGEE1	MAGEE1		MAGEE1	protein_coding
ENSHGLG00000046583							protein_coding
ENSHGLG00000034122							protein_coding
ENSHGLG00000000966							pseudogene
ENSHGLG00000000860	FGF16	FGF16		FGF16		FGF16	protein_coding
ENSHGLG00000002433	ATRX		ATRX			ATRX	protein_coding
ENSHGLG00000032788	NDUFC1					NDUFC1	protein_coding
ENSHGLG00000002294	MAGT1		MAGT1			MAGT1	protein_coding
ENSHGLG00000001804	ATP7A	ATP7A		ATP7A	ATP7A	ATP7A	protein_coding
ENSHGLG00000002230							protein_coding
ENSHGLG00000040327							protein_coding
ENSHGLG00000002242	TNMD		TNMD	TNMD		TNMD	protein_coding
ENSHGLG00000032367							protein_coding
ENSHGLG00000045820							protein_coding
ENSHGLG00000032600							protein_coding
ENSHGLG00000013001	CITED1			CITED1	CITED1	CITED1	protein_coding
ENSHGLG00000000186	AR			AR		AR	protein_coding
ENSHGLG00000033746	PGK1	PGK1	PGK1	PGK1	PGK1	PGK1	protein_coding
ENSHGLG00000037603	TAF9B		TAF9B	TAF9B		TAF9B	protein_coding
ENSHGLG00000009102	DLG3		DLG3	DLG3		DLG3	protein_coding
ENSHGLG00000005962							protein_coding
ENSHGLG00000045054							protein_coding
ENSHGLG00000000347		ASMT			ASMT	ASMT	protein_coding
ENSHGLG00000035208	ZBED1				ZBED1	ZBED1	protein_coding
ENSHGLG00000009972		ELL2					protein_coding
ENSHGLG00000044361		EDA2R		EDA2R		EDA2R	protein_coding
ENSHGLG00000044121	DHRSX		DHRSX		DHRSX	DHRSX	protein_coding
ENSHGLG00000045608	IMMP2L						protein_coding
ENSHGLG00000003998	GPR165			GPR165		GPR165	protein_coding
ENSHGLG00000042721	CD99				CD99	CD99	protein_coding
ENSHGLG00000037006							protein_coding
ENSHGLG00000036194		SRFBP1					protein_coding
ENSHGLG00000001643	HEPH			HEPH	HEPH	HEPH	protein_coding
ENSHGLG00000000373	GYG2	GYG2	GYG2		GYG2	GYG2	protein_coding
ENSHGLG00000042600							protein_coding
ENSHGLG00000034970							protein_coding
ENSHGLG00000007957	HSF3			HSF3		HSF3	protein_coding
ENSHGLG00000000383	ARSE		ARSE			ARSE	protein_coding
ENSHGLG00000000397	ARSH	ARSH	ARSH		ARSH	ARSH	protein_coding
ENSHGLG00000000410	MXRA5		MXRA5		MXRA5	MXRA5	protein_coding
ENSHGLG00000019568							protein_coding
ENSHGLG00000046211	P2RY8				P2RY8	P2RY8	protein_coding
ENSHGLG00000011027		VSIG4	VSIG4	VSIG4	VSIG4	VSIG4	protein_coding
ENSHGLG00000036446	ARX			ARX		ARX	protein_coding
ENSHGLG00000048736							protein_coding
ENSHGLG00000001737	MSN			MSN	MSN	MSN	protein_coding
ENSHGLG00000000343	AKAP17A	AKAP17A				AKAP17A	protein_coding
ENSHGLG00000049705							protein_coding
ENSHGLG00000032182	TMEM263					TMEM263	protein_coding
ENSHGLG00000044476		LAS1L		LAS1L		LAS1L	protein_coding
ENSHGLG00000034676	SPIN4			SPIN4	SPIN4	SPIN4	protein_coding
ENSHGLG00000004333							protein_coding
ENSHGLG00000045579	AZIN1						protein_coding
ENSHGLG00000004387	RPL15						protein_coding
ENSHGLG00000049630							pseudogene
ENSHGLG00000034368							protein_coding
ENSHGLG00000046589						ZXDB	pseudogene
ENSHGLG00000040874	PRKX				PRKX	PRKX	protein_coding
ENSHGLG00000050675							protein_coding
ENSHGLG00000000437							protein_coding
ENSHGLG00000000190	CLCN4	CLCN4		CLCN4		CLCN4	protein_coding
ENSHGLG00000001021	FAAH2	FAAH2				FAAH2	protein_coding
ENSHGLG00000001411	WWC3	WWC2				WWC2	protein_coding
ENSHGLG00000001049						ZXDB	pseudogene
ENSHGLG00000038732							protein_coding
ENSHGLG00000043404							protein_coding
ENSHGLG00000000501	PLPBP		PUDP				protein_coding
ENSHGLG00000032920	STS	ARSL	STS		STS	STS	protein_coding
ENSHGLG00000035663							pseudogene
ENSHGLG00000001434	MID1			MID1	MID1	MID1	protein_coding
ENSHGLG00000041389	HCCS	HCCS	HCCS	HCCS	HCCS	HCCS	protein_coding
ENSHGLG00000000991	SPIN2B					SPIN2B	protein_coding
ENSHGLG00000039759		UGGT2					protein_coding
ENSHGLG00000032080							protein_coding
ENSHGLG00000050802	SPIN2B					SPIN2B	protein_coding
ENSHGLG00000001753	ARHGAP6		ARHGAP6	ARHGAP6	ARHGAP6	ARHGAP6	protein_coding
ENSHGLG00000049275	NBDY				NBDY	NBDY	protein_coding
ENSHGLG00000000962	PRTFDC1					PRTFDC1	protein_coding
ENSHGLG00000020145	UBQLN2		UBQLN2	UBQLN2	UBQLN2	UBQLN2	protein_coding
ENSHGLG00000001133	FRMPD4	FRMPD4			FRMPD4	FRMPD4	protein_coding
ENSHGLG00000037038							protein_coding
ENSHGLG00000000922	KLF8			KLF8		KLF8	protein_coding
ENSHGLG00000046797							pseudogene
ENSHGLG00000000313	RRAGB		RRAGB	RRAGB	RRAGB	RRAGB	protein_coding
ENSHGLG00000009327	AMELX			AMELX	AMELX	AMELX	protein_coding
ENSHGLG00000000286	ALAS2	ALAS2			ALAS2	ALAS2	protein_coding
ENSHGLG00000001149	PRPS2	PRPS2	PRPS2	PRPS2	PRPS2	PRPS2	protein_coding
ENSHGLG00000000777	TLR7		TLR7	TLR7		TLR7	protein_coding
ENSHGLG00000039291							protein_coding
ENSHGLG00000000202	MSL3	MSL3	MSL3	MSL3		MSL3	protein_coding
ENSHGLG00000035502						IL3RA	protein_coding
ENSHGLG00000000297							protein_coding
ENSHGLG00000003107	ZC3H12B		ZC3H12B	ZC3H12B		ZC3H12B	protein_coding
ENSHGLG00000036691			SLC25A6			SLC25A6	protein_coding
ENSHGLG00000020196							protein_coding
ENSHGLG00000045213							pseudogene
ENSHGLG00000000257	ASMTL		ASMTL		ASMTL	ASMTL	protein_coding
ENSHGLG00000037523							protein_coding
ENSHGLG00000046360							protein_coding
ENSHGLG00000042114							protein_coding
ENSHGLG00000032025						CRLF2	protein_coding
ENSHGLG00000044263							pseudogene
ENSHGLG00000043703		CSF2RA					protein_coding
ENSHGLG00000005578	ZC4H2	ZC4H2		ZC4H2		ZC4H2	protein_coding
ENSHGLG00000047819						ZNF878	protein_coding
ENSHGLG00000000583	ASB12		ASB12	ASB12	ASB12	ASB12	protein_coding
ENSHGLG00000020357	AMER1				AMER1	AMER1	protein_coding
ENSHGLG00000002050	ARHGEF9	ARHGEF9		ARHGEF9	ARHGEF9	ARHGEF9	protein_coding
ENSHGLG00000036741	CYSLTR1			CYSLTR1	CYSLTR1	CYSLTR1	protein_coding
ENSHGLG00000018958							protein_coding
ENSHGLG00000018925	GDPD2		GDPD2	GDPD2	GDPD2	GDPD2	protein_coding
ENSHGLG00000009342	PHKA1	PHKA1		PHKA1		PHKA1	protein_coding
ENSHGLG00000007414				KIF4	KIF4A	KIF4	protein_coding
ENSHGLG00000010047			P2RY4	ARR3	P2RY4	ARR3	protein_coding
ENSHGLG00000048751							protein_coding
ENSHGLG00000015291	AWAT1		AWAT1	AWAT1	AWAT1	AWAT1	protein_coding
ENSHGLG00000014762		CKMT1A				CKMT1A	protein_coding
ENSHGLG00000016954	DGAT2L6		DGAT2L6	DGAT2L6	DGAT2L6	DGAT2L6	protein_coding
ENSHGLG00000017881	IGBP1			IGBP1		IGBP1	protein_coding
ENSHGLG00000048462	GALNT17	GALNT1					protein_coding
ENSHGLG00000042184	ZNF131					ZNF131	protein_coding
ENSHGLG00000005397	TBL2	TBL2				TBL2	protein_coding
ENSHGLG00000015554	HDAC8	HDAC8	HDAC8	HDAC8	HDAC8	HDAC8	protein_coding
ENSHGLG00000032950							pseudogene
ENSHGLG00000000321	AWAT2	AWAT2	AWAT2	AWAT2	AWAT2	AWAT2	protein_coding
ENSHGLG00000000357	EDA			EDA	EDA	EDA	protein_coding
ENSHGLG00000036401	NALF2		FAM155B	TMEM28	NALF2	TMEM28	protein_coding
ENSHGLG00000032531	PJA1			PJA1	PJA1	PJA1	protein_coding
ENSHGLG00000009172	RPS4X			RPS4X		RPS4X	protein_coding
ENSHGLG00000000418	EFNB1		EFNB1	EFNB1	EFNB1	EFNB1	protein_coding
ENSHGLG00000042596	TSPAN6		TSPAN6	TSPAN6	TSPAN6	TSPAN6	protein_coding
ENSHGLG00000000450	STARD8		STARD8		STARD8	STARD8	protein_coding
ENSHGLG00000001326	SRPX2	SRPX2	SRPX2	SRPX2	SRPX2	SRPX2	protein_coding
ENSHGLG00000050669	YIPF6			YIPF6	YIPF6	YIPF6	protein_coding
ENSHGLG00000034333							protein_coding
ENSHGLG00000050762	GNPNAT1					GNPNAT1	protein_coding
ENSHGLG00000016594	ERCC6L	ERCC6L	ERCC6L		ERCC6L	ERCC6L	protein_coding
ENSHGLG00000043461	PIN4		PIN4	PIN4	PIN4	PIN4	protein_coding
ENSHGLG00000000120	OPHN1	OPHN1		OPHN1		OPHN1	protein_coding
ENSHGLG00000033358							protein_coding
ENSHGLG00000004791	NHSL2			NHSL2	NHSL2	NHSL2	protein_coding
ENSHGLG00000008499	CXCR3		CXCR3	CXCR3		CXCR3	protein_coding
ENSHGLG00000043760	RTL5			RTL5	RTL5	RTL5	protein_coding
ENSHGLG00000047657							protein_coding
ENSHGLG00000050364		GNB4					protein_coding
ENSHGLG00000037492	C1ORF35			GM4779		GM4779	protein_coding
ENSHGLG00000046562				GM17655		GM17655	protein_coding
ENSHGLG00000006799	ZFAND5						protein_coding
ENSHGLG00000038472							protein_coding
ENSHGLG00000034062	GM8186					GM8186	protein_coding
ENSHGLG00000034496							pseudogene
ENSHGLG00000014361							pseudogene
ENSHGLG00000041453							protein_coding
ENSHGLG00000013918	RBM7						protein_coding
ENSHGLG00000049109	ZNF41	ZNF850					protein_coding
ENSHGLG00000050614	PRELID3B						protein_coding
ENSHGLG00000036627							protein_coding
ENSHGLG00000040468	DBX2						protein_coding
ENSHGLG00000040608				OGT		OGT	protein_coding
ENSHGLG00000037280	CCNG1						protein_coding
ENSHGLG00000032885		PLCXD1		PLCXD1		PLCXD1	protein_coding
ENSHGLG00000031947		RPL21		TAF1		TAF1	protein_coding
ENSHGLG00000039091			GTPBP6	GTPBP6		GTPBP6	pseudogene
ENSHGLG00000040031							protein_coding
ENSHGLG00000038936							pseudogene
ENSHGLG00000044766	IAPP					IAPP	protein_coding
ENSHGLG00000040831							protein_coding
ENSHGLG00000019822				PFN5		PFN5	protein_coding
ENSHGLG00000043636							protein_coding
ENSHGLG00000014818	TAF1			TAF1		TAF1	protein_coding
ENSHGLG00000032290							protein_coding
ENSHGLG00000050877	SMS						protein_coding
ENSHGLG00000048195							lncRNA
ENSHGLG00000046851							lncRNA
ENSHGLG00000032303							lncRNA
ENSHGLG00000047565							lncRNA
ENSHGLG00000032836							lncRNA
ENSHGLG00000036090					RF00004	RF00004	snRNA
ENSHGLG00000035228					RF00004	RF00004	snRNA
ENSHGLG00000038412					RF00026	RF00026	snRNA
ENSHGLG00000048011			RF00026		RF00026	RF00026	snRNA
ENSHGLG00000044109					RF00004	RF00004	snRNA
ENSHGLG00000047739			RF00026		RF00026	RF00026	snRNA
ENSHGLG00000036681					RF00004	RF00004	snRNA
ENSHGLG00000023400			RF00026		RF00026	RF00026	snRNA
ENSHGLG00000043889			RF00026		RF00026	RF00026	snRNA
ENSHGLG00000021479			RF00003		RF00003	RF00003	snRNA
ENSHGLG00000045775			RF00026		RF00026	RF00026	snRNA
ENSHGLG00000022882			RF00004		RF00004	RF00004	snRNA
ENSHGLG00000047934							protein_coding
ENSHGLG00000002770	LAS1L	LAS1L	LAS1L	LAS1L		LAS1L	protein_coding
ENSHGLG00000000454							protein_coding
ENSHGLG00000050796							protein_coding
ENSHGLG00000005255	PDZD11	PDZD11	PDZD11	PDZD11	PDZD11	PDZD11	protein_coding
ENSHGLG00000000231	SHOX		SHOX		SHOX	SHOX	protein_coding
ENSHGLG00000050039							protein_coding
ENSHGLG00000049676							protein_coding
ENSHGLG00000043437							protein_coding
ENSHGLG00000015433	ITGB1BP2		ITGB1BP2	ITGB1BP2	ITGB1BP2	ITGB1BP2	protein_coding
ENSHGLG00000000483							protein_coding
ENSHGLG00000005550			NONO		NONO	NONO	protein_coding
ENSHGLG00000032832	EIF3J	EIF3J				EIF3J	protein_coding
ENSHGLG00000035446							protein_coding
ENSHGLG00000035707							protein_coding
ENSHGLG00000000554							protein_coding
ENSHGLG00000047727							protein_coding
ENSHGLG00000014526	ZMYM3	ZMYM3		ZMYM3	ZMYM3	ZMYM3	protein_coding
ENSHGLG00000037448	YWHAH						protein_coding
ENSHGLG00000005664	RPS13					RPS13	protein_coding
ENSHGLG00000019758							processed_pseudogene
ENSHGLG00000000446							lncRNA
ENSHGLG00000040909							lncRNA
ENSHGLG00000039490							lncRNA
ENSHGLG00000036798							lncRNA
ENSHGLG00000031771							lncRNA
ENSHGLG00000038278							lncRNA
ENSHGLG00000043023							lncRNA
ENSHGLG00000042631							lncRNA
ENSHGLG00000034449				GTPBP6		GTPBP6	lncRNA
ENSHGLG00000035329							lncRNA
ENSHGLG00000045965							lncRNA
ENSHGLG00000042029							lncRNA
ENSHGLG00000036473							lncRNA
ENSHGLG00000038438							lncRNA
ENSHGLG00000032454							lncRNA
ENSHGLG00000039167							lncRNA
ENSHGLG00000036660							lncRNA
ENSHGLG00000041201							lncRNA
ENSHGLG00000047867							lncRNA
ENSHGLG00000040238							lncRNA
ENSHGLG00000038885							lncRNA
ENSHGLG00000038477							lncRNA
ENSHGLG00000038088							lncRNA
ENSHGLG00000040917							lncRNA
ENSHGLG00000050578							lncRNA
ENSHGLG00000045469							lncRNA
ENSHGLG00000039031							lncRNA
ENSHGLG00000033949							lncRNA
ENSHGLG00000049915					RF00004	RF00004	snRNA
ENSHGLG00000037638			RF00001		RF00001	RF00001	rRNA
ENSHGLG00000004743	GJB1				GJB1	GJB1	protein_coding
ENSHGLG00000009982	NLGN3		NLGN3	NLGN3	NLGN3	NLGN3	protein_coding
ENSHGLG00000005421	MED12		MED12	MED12	MED12	MED12	protein_coding
ENSHGLG00000010744	IL2RG	IL2RG		IL2RG		IL2RG	protein_coding
ENSHGLG00000004894	CXORF65			GM614		GM614	protein_coding
ENSHGLG00000013305	FOXO4		FOXO4	FOXO4	FOXO4	FOXO4	protein_coding
ENSHGLG00000045854	SNX12	SNX12		SNX12		SNX12	protein_coding
ENSHGLG00000032329							protein_coding
ENSHGLG00000035742							protein_coding
ENSHGLG00000004443	WDR5B						protein_coding
ENSHGLG00000005176	ZDHHC15	ZDHHC15		ZDHHC15		ZDHHC15	protein_coding
ENSHGLG00000006554	CNN3						protein_coding
ENSHGLG00000038803							pseudogene
ENSHGLG00000041540							pseudogene
ENSHGLG00000050110	UPRT			UPRT	UPRT	UPRT	protein_coding
ENSHGLG00000011499	ABCB7	ABCB7	ABCB7	ABCB7	ABCB7	ABCB7	protein_coding
ENSHGLG00000012593	NEXMIF	NEXMIF			NEXMIF	NEXMIF	protein_coding
ENSHGLG00000039057	RLIM			RLIM		RLIM	protein_coding
ENSHGLG00000001010	SLC16A2	SLC16A2	SLC16A2	SLC16A2		SLC16A2	protein_coding
ENSHGLG00000001245	CDK1	CDK1					protein_coding
ENSHGLG00000046491							protein_coding
ENSHGLG00000033546							protein_coding
ENSHGLG00000047184		CSNK1G2					protein_coding
ENSHGLG00000002858				CHIC1		CHIC1	protein_coding
ENSHGLG00000050197	PABPC1L2A					PABPC1L2A	protein_coding
ENSHGLG00000000078	OLIG1			DMRTC1A		DMRTC1A	protein_coding
ENSHGLG00000005348	SLC7A3	SLC7A3				SLC7A3	protein_coding
ENSHGLG00000038123	TMEM123						protein_coding
ENSHGLG00000044426							protein_coding
ENSHGLG00000050470							protein_coding
ENSHGLG00000019778	GPR174		GPR174			GPR174	protein_coding
ENSHGLG00000019892	SLC25A36						protein_coding
ENSHGLG00000042291	HMGN1	HMGN1					protein_coding
ENSHGLG00000033611	RAP2A						protein_coding
ENSHGLG00000008784							protein_coding
ENSHGLG00000044823	RBIS						protein_coding
ENSHGLG00000033714	DR1					DR1	protein_coding
ENSHGLG00000039396							protein_coding
ENSHGLG00000045192	RPL21						protein_coding
ENSHGLG00000042327	EIF1						protein_coding
ENSHGLG00000049149	S100A10						protein_coding
ENSHGLG00000011317	ATP6V1G2						protein_coding
ENSHGLG00000042816	ZCCHC13				ZCCHC13	ZCCHC13	protein_coding
ENSHGLG00000019470							protein_coding
ENSHGLG00000049221							protein_coding
ENSHGLG00000047168	SMIM10						protein_coding
ENSHGLG00000034214							processed_pseudogene
ENSHGLG00000041710							lncRNA
ENSHGLG00000045550							lncRNA
ENSHGLG00000037765							lncRNA
ENSHGLG00000021485			RF00003		RF00003	RF00003	snRNA
ENSHGLG00000046992					RF00026	RF00026	snRNA
ENSHGLG00000023404			RF00026		RF00026	RF00026	snRNA
ENSHGLG00000037497			RF00020		RF00020	RF00020	snRNA
ENSHGLG00000038374							snoRNA
ENSHGLG00000033594			RF00026		RF00026	RF00026	snRNA
ENSHGLG00000021634			RF00003		RF00003	RF00003	snRNA
ENSHGLG00000001399	EIF1AX	RPS6KA3	RPS6KA3	RPS6KA3		RPS6KA3	protein_coding
ENSHGLG00000043455			RF00026		RF00026	RF00026	snRNA
ENSHGLG00000037916							snoRNA
ENSHGLG00000044889			RF00003		RF00003	RF00003	snRNA
ENSHGLG00000035453					RF00004	RF00004	snRNA
ENSHGLG00000041287			RF00026		RF00026	RF00026	snRNA
ENSHGLG00000021722			RF00156		RF00156	RF00156	snoRNA
ENSHGLG00000047798					RF00004	RF00004	snRNA
ENSHGLG00000042074			RF00581			RF00581	snoRNA
ENSHGLG00000034271					RF00004	RF00004	snRNA
ENSHGLG00000045019			RF00004		RF00004	RF00004	snRNA
ENSHGLG00000023559			RF00026		RF00026	RF00026	snRNA
ENSHGLG00000033509			RF00026		RF00026	RF00026	snRNA
ENSHGLG00000035357							snoRNA
ENSHGLG00000022509							miRNA
ENSHGLG00000003770	SYTL4						protein_coding
ENSHGLG00000034312		EIF1AX	EIF1AX	EIF1AX		EIF1AX	protein_coding
ENSHGLG00000001155	MAP7D2	MAP7D2		MAP7D2	MAP7D2	MAP7D2	protein_coding
ENSHGLG00000007209	OGT		OGT	OGT		OGT	protein_coding
ENSHGLG00000001058	BCLAF3	BCLAF3	BCLAF3	BCLAF3	BCLAF3	BCLAF3	protein_coding
ENSHGLG00000000866	SH3KBP1	SH3KBP1		SH3KBP1		SH3KBP1	protein_coding
ENSHGLG00000000584	MAP3K15	MAP3K15	MAP3K15	MAP3K15		MAP3K15	protein_coding
ENSHGLG00000000543	PDHA1		PDHA1	PDHA1		PDHA1	protein_coding
ENSHGLG00000044116							protein_coding
ENSHGLG00000050318							protein_coding
ENSHGLG00000033146							protein_coding
ENSHGLG00000003413	PTCHD1		PTCHD1	PTCHD1		PTCHD1	protein_coding
ENSHGLG00000003219	PHEX			PHEX	PHEX	PHEX	protein_coding
ENSHGLG00000001773	SMS			SMS		SMS	protein_coding
ENSHGLG00000001714	MBTPS2		MBTPS2		MBTPS2	MBTPS2	protein_coding
ENSHGLG00000046622				YY2		YY2	protein_coding
ENSHGLG00000050435	SMPX		SMPX	SMPX	SMPX	SMPX	protein_coding
ENSHGLG00000001581	CNKSR2		CNKSR2	CNKSR2		CNKSR2	protein_coding
ENSHGLG00000036411	ZMYND8						protein_coding
ENSHGLG00000000547							protein_coding
ENSHGLG00000004420		PRDX4	PRDX4	PRDX4		PRDX4	protein_coding
ENSHGLG00000004750	ACOT9		ACOT9	ACOT9		ACOT9	protein_coding
ENSHGLG00000034014	SAT1		SAT1	SAT1	Sat1	SAT1	protein_coding
ENSHGLG00000001166							protein_coding
ENSHGLG00000005507			APOO	APOO	APOO	APOO	protein_coding
ENSHGLG00000029226	TSGA13	CXORF58		AL646049.1		AL646049.1	protein_coding
ENSHGLG00000001331			RAI2			RAI2	protein_coding
ENSHGLG00000045573	RAD18	RAD18					protein_coding
ENSHGLG00000033316	KLHL15			KLHL15	KLHL15	KLHL15	protein_coding
ENSHGLG00000006530		EIF2S3B				EIF2S3B	protein_coding
ENSHGLG00000047951	ZFY			ZFX	ZFX	ZFX	protein_coding
ENSHGLG00000032273	SCML2			SCML2		SCML2	protein_coding
ENSHGLG00000049321				GM15262		GM15262	protein_coding
ENSHGLG00000038266		UBXN4				UBXN4	protein_coding
ENSHGLG00000033847							protein_coding
ENSHGLG00000001743	CDKL5	CDKL5	CDKL5	CDKL5	CDKL5	CDKL5	protein_coding
ENSHGLG00000001057	RS1		RS1	RS1	RS1	RS1	protein_coding
ENSHGLG00000001235	PIGA		PIGA	PIGA	PIGA	PIGA	protein_coding
ENSHGLG00000001185	PPEF1	PPEF1		PPEF1	PPEF1	PPEF1	protein_coding
ENSHGLG00000001092	NIPSNAP1						protein_coding
ENSHGLG00000001760	PHKA2		PHKA2	PHKA2	PHKA2	PHKA2	protein_coding
ENSHGLG00000000833	VEGFD		VEGFD	VEGFD	VEGFD	VEGFD	protein_coding
ENSHGLG00000037625	PIR		PIR	PIR	PIR	PIR	protein_coding
ENSHGLG00000001385	BMX	BMX	BMX	BMX	BMX	BMX	protein_coding
ENSHGLG00000000490	ACE2		ACE2	ACE2	ACE2	ACE2	protein_coding
ENSHGLG00000015862	ADGRG2		ADGRG2	ADGRG2		ADGRG2	protein_coding
ENSHGLG00000000496							pseudogene
ENSHGLG00000001460	SEPTIN10	SEPTIN10					protein_coding
ENSHGLG00000007600	PDK3	PDK3		PDK3		PDK3	protein_coding
ENSHGLG00000000704				CLTRN	CLTRN	CLTRN	protein_coding
ENSHGLG00000002904	CA5B			CAR5B	CA5B	CAR5B	protein_coding
ENSHGLG00000003790	ZRSR2	ZRSR2	ZRSR2	ZRSR2	ZRSR2	ZRSR2	protein_coding
ENSHGLG00000002438			AP1S2	AP1S2		AP1S2	protein_coding
ENSHGLG00000046531							protein_coding
ENSHGLG00000003189	GRPR	GRPR	GRPR	GRPR		GRPR	protein_coding
ENSHGLG00000008224							pseudogene
ENSHGLG00000007905	PCYT1B		PCYT1B	PCYT1B	PCYT1B	PCYT1B	protein_coding
ENSHGLG00000008558	POLA1	POLA1	POLA1	POLA1	POLA1	POLA1	protein_coding
ENSHGLG00000000155	FANCB			FANCB	FANCB	FANCB	protein_coding
ENSHGLG00000000132	MOSPD2	MOSPD2		MOSPD2	MOSPD2	MOSPD2	protein_coding
ENSHGLG00000001821	ASB9		ASB9	ASB9	ASB9	ASB9	protein_coding
ENSHGLG00000002488	REPS2	REPS2		REPS2	REPS2	REPS2	protein_coding
ENSHGLG00000000544	NHS	NHS	NHS	NHS		NHS	protein_coding
ENSHGLG00000040071							protein_coding
ENSHGLG00000000051	RAB3IP					RAB3IP	protein_coding
ENSHGLG00000046793							protein_coding
ENSHGLG00000046092	PITPNA						protein_coding
ENSHGLG00000038467		CBWD1					protein_coding
ENSHGLG00000001609	SYAP1	SYAP1	SYAP1	SYAP1	SYAP1	SYAP1	protein_coding
ENSHGLG00000008323	CTPS2		CTPS2	CTPS2		CTPS2	protein_coding
ENSHGLG00000042491	S100G			S100G	S100G	S100G	protein_coding
ENSHGLG00000003178	TXLNG		TXLNG	TXLNG		TXLNG	protein_coding
ENSHGLG00000004020	RBBP7		RBBP7	RBBP7	RBBP7	RBBP7	protein_coding
ENSHGLG00000000624	ASB11		ASB11	ASB11	ASB11	ASB11	protein_coding
ENSHGLG00000038256							protein_coding
ENSHGLG00000020000	AK3						protein_coding
ENSHGLG00000000563							protein_coding
ENSHGLG00000020425							protein_coding
ENSHGLG00000034421							protein_coding
ENSHGLG00000020474	KLHL34		KLHL34	KLHL34	KLHL34	KLHL34	protein_coding
ENSHGLG00000041869	ACYP2						protein_coding
ENSHGLG00000035489	RGS5						protein_coding
ENSHGLG00000004378							protein_coding
ENSHGLG00000048510	RPL23A						protein_coding
ENSHGLG00000044443	KATNBL1						protein_coding
ENSHGLG00000019696	RPL37A						protein_coding
ENSHGLG00000033702							protein_coding
ENSHGLG00000000599	SUMO2						protein_coding
ENSHGLG00000049002							processed_pseudogene
ENSHGLG00000042815							lncRNA
ENSHGLG00000047082							lncRNA
ENSHGLG00000050393							lncRNA
ENSHGLG00000049937							lncRNA
ENSHGLG00000043545							lncRNA
ENSHGLG00000032987							lncRNA
ENSHGLG00000045961							lncRNA
ENSHGLG00000035551							lncRNA
ENSHGLG00000034104							lncRNA
ENSHGLG00000034763							lncRNA
ENSHGLG00000045176							lncRNA
ENSHGLG00000050112							lncRNA
ENSHGLG00000034222							lncRNA
ENSHGLG00000035163							lncRNA
ENSHGLG00000040728							lncRNA
ENSHGLG00000033550							lncRNA
ENSHGLG00000024804			RF00015		RF00015	RF00015	snRNA
ENSHGLG00000023641			RF00561			RF00561	snoRNA
ENSHGLG00000040971			RF00003		RF00003	RF00003	snRNA
ENSHGLG00000021570			RF00402			RF00402	snoRNA
ENSHGLG00000022655			RF00422			RF00422	scaRNA
ENSHGLG00000024893			RF00015		RF00015	RF00015	snRNA
ENSHGLG00000024082			RF00004		RF00004	RF00004	snRNA
ENSHGLG00000032632					RF00066	RF00066	snRNA
ENSHGLG00000023661			RF00561			RF00561	snoRNA
ENSHGLG00000033389			RF00026		RF00026	RF00026	snRNA
ENSHGLG00000024325			RF00004		RF00004	RF00004	snRNA
ENSHGLG00000036424			RF00156		RF00156	RF00156	snoRNA
ENSHGLG00000002751	SECISBP2	CCNB3		CCNB3		CCNB3	protein_coding
ENSHGLG00000002872	DGKK			DGKK		DGKK	protein_coding
ENSHGLG00000003106							protein_coding
ENSHGLG00000003286	SHROOM4			SHROOM4	SHROOM4	SHROOM4	protein_coding
ENSHGLG00000003542	BOD1					BOD1	protein_coding
ENSHGLG00000004390	BMP15	BMP15	BMP15			BMP15	protein_coding
ENSHGLG00000046118							protein_coding
ENSHGLG00000001468							pseudogene
ENSHGLG00000001504				NUDT11		NUDT11	protein_coding
ENSHGLG00000001529		DPM1					protein_coding
ENSHGLG00000037094				DUSP21		DUSP21	pseudogene
ENSHGLG00000001568	GSPT2		GSPT2	GSPT2		GSPT2	protein_coding
ENSHGLG00000005358	KDM6A	KDM6A	KDM6A	KDM6A	KDM6A	KDM6A	protein_coding
ENSHGLG00000000112	MAGED1	MAGED1				MAGED1	protein_coding
ENSHGLG00000000108	CREBRF	CREBRF					protein_coding
ENSHGLG00000000115						MAGED4	protein_coding
ENSHGLG00000006052	DIPK2B		CXORF36	DIPK2B	DIPK2B	DIPK2B	protein_coding
ENSHGLG00000045356							protein_coding
ENSHGLG00000036385							protein_coding
ENSHGLG00000035259							protein_coding
ENSHGLG00000002986	GPR173	GPR173	GPR173		GPR173	GPR173	protein_coding
ENSHGLG00000003451	TSPYL2	TSPYL2	TSPYL2	TSPYL2	TSPYL2	TSPYL2	protein_coding
ENSHGLG00000045686						KRBOX4	protein_coding
ENSHGLG00000006779	CHST7	CHST7	CHST7		CHST7	CHST7	protein_coding
ENSHGLG00000007119	SLC9A7		SLC9A7	SLC9A7	SLC9A7	SLC9A7	protein_coding
ENSHGLG00000020120	VKORC1L1						protein_coding
ENSHGLG00000000756	KDM5C		KDM5C	KDM5C		KDM5C	protein_coding
ENSHGLG00000001050	IQSEC2			IQSEC2	IQSEC2	IQSEC2	protein_coding
ENSHGLG00000000593	SMC1A			SMC1A	SMC1A	SMC1A	protein_coding
ENSHGLG00000046017	RIBC1			RIBC1	RIBC1	RIBC1	protein_coding
ENSHGLG00000001595		RIBC1	HSD17B10	HSD17B10	HSD17B10	HSD17B10	protein_coding
ENSHGLG00000002470	HUWE1		HUWE1	HUWE1	HUWE1	HUWE1	protein_coding
ENSHGLG00000047413	RP2	RP2	RP2	RP2	RP2	RP2	protein_coding
ENSHGLG00000000616	JADE3	JADE3	JADE3	JADE3	JADE3	JADE3	protein_coding
ENSHGLG00000045173	NDUFB11		NDUFB11	NDUFB11	Ndufb11	NDUFB11	protein_coding
ENSHGLG00000000890	RBM10	RBM10	RBM10	RBM10	RBM10	RBM10	protein_coding
ENSHGLG00000000529	UBA1	UBA1	UBA1	UBA1	UBA1	UBA1	protein_coding
ENSHGLG00000001371	USP11	USP11	USP11	USP11	USP11	USP11	protein_coding
ENSHGLG00000001209		CDK16	CDK16	CDK16	CDK16	CDK16	protein_coding
ENSHGLG00000044888							protein_coding
ENSHGLG00000006421							protein_coding
ENSHGLG00000035991							pseudogene
ENSHGLG00000000760	PHF8			PHF8		PHF8	protein_coding
ENSHGLG00000044253							protein_coding
ENSHGLG00000001807	RNF2					RNF2	protein_coding
ENSHGLG00000001697	FAM120C	FAM120AOS	FAM120C	FAM120C	FAM120C	FAM120C	protein_coding
ENSHGLG00000002949	WNK3			WNK3		WNK3	protein_coding
ENSHGLG00000042565		MAPK7					protein_coding
ENSHGLG00000001450	ZNF157		ZNF157			ZNF157	protein_coding
ENSHGLG00000046479							protein_coding
ENSHGLG00000001296	TLR8					TLR8	protein_coding
ENSHGLG00000000815		TMSB4X		TMSB4X		TMSB4X	protein_coding
ENSHGLG00000049389	ZNF41				ZNF41	ZNF41	protein_coding
ENSHGLG00000000650	CSDE1						protein_coding
ENSHGLG00000043935							protein_coding
ENSHGLG00000050801							protein_coding
ENSHGLG00000000319	EGFL6	EGFL6		EGFL6		EGFL6	protein_coding
ENSHGLG00000000754	ARAF	ARAF	ARAF	ARAF		ARAF	protein_coding
ENSHGLG00000000779	SYN1		SYN1	SYN1	SYN1	SYN1	protein_coding
ENSHGLG00000000794	TIMP1			TIMP1	TIMP1	TIMP1	protein_coding
ENSHGLG00000000905	CFP		CFP	CFP	CFP	CFP	protein_coding
ENSHGLG00000000926	ELK1			ELK1		ELK1	protein_coding
ENSHGLG00000000945	UXT		UXT	UXT	UXT	UXT	protein_coding
ENSHGLG00000000969	ZNF81	ZNF81	ZNF81			ZNF81	protein_coding
ENSHGLG00000001046	UBE2V2						protein_coding
ENSHGLG00000046679	ITGB3BP						protein_coding
ENSHGLG00000002863	ZNF573						protein_coding
ENSHGLG00000002579				SPACA5		SPACA5	protein_coding
ENSHGLG00000044535	TCEANC					TCEANC	protein_coding
ENSHGLG00000032247	RAB9	RAB9A					protein_coding
ENSHGLG00000001231	TAF5L					TAF5L	protein_coding
ENSHGLG00000042680	TRAPPC2			TRAPPC2		TRAPPC2	protein_coding
ENSHGLG00000002158	OFD1	OFD1	OFD1	OFD1	OFD1	OFD1	protein_coding
ENSHGLG00000002123	RPL17					RPL17	protein_coding
ENSHGLG00000000184	GPM6B			GPM6B	GPM6B	GPM6B	protein_coding
ENSHGLG00000001816	GEMIN8			GEMIN8	GEMIN8	GEMIN8	protein_coding
ENSHGLG00000036833							protein_coding
ENSHGLG00000048133		MAOA		MAOA		MAOA	protein_coding
ENSHGLG00000018385	MAOB			MAOB	MAOB	MAOB	protein_coding
ENSHGLG00000018403							protein_coding
ENSHGLG00000008619	NDP			NDP	NDP	NDP	protein_coding
ENSHGLG00000004037	EFHC2			EFHC2		EFHC2	protein_coding
ENSHGLG00000047295							protein_coding
ENSHGLG00000004981	FUNDC1			FUNDC1		FUNDC1	protein_coding
ENSHGLG00000000192	GLRA2	GLRA2		GLRA2	GLRA2	GLRA2	protein_coding
ENSHGLG00000000430	NPM2						protein_coding
ENSHGLG00000038624	SFR1						protein_coding
ENSHGLG00000048631	RWDD1						protein_coding
ENSHGLG00000048545							protein_coding
ENSHGLG00000019797	TIMM8A					TIMM8A	protein_coding
ENSHGLG00000001763							protein_coding
ENSHGLG00000042632							protein_coding
ENSHGLG00000000103							protein_coding
ENSHGLG00000035126	CEBPZOS						protein_coding
ENSHGLG00000042169							protein_coding
ENSHGLG00000019851	SPRY4					SPRY4	protein_coding
ENSHGLG00000037883	KANTR			KANTR	KANTR	KANTR	protein_coding
ENSHGLG00000046508							protein_coding
ENSHGLG00000045718							protein_coding
ENSHGLG00000010236							protein_coding
ENSHGLG00000042044							protein_coding
ENSHGLG00000032069							protein_coding
ENSHGLG00000041397	RPL39						protein_coding
ENSHGLG00000035843							protein_coding
ENSHGLG00000050459							protein_coding
ENSHGLG00000045806							protein_coding
ENSHGLG00000039999	NACA2					NACA2	protein_coding
ENSHGLG00000044457	UFD1						protein_coding
ENSHGLG00000034176							processed_pseudogene
ENSHGLG00000039153							lncRNA
ENSHGLG00000044419							lncRNA
ENSHGLG00000046893							lncRNA
ENSHGLG00000040042							lncRNA
ENSHGLG00000033177							lncRNA
ENSHGLG00000046422							lncRNA
ENSHGLG00000040181							lncRNA
ENSHGLG00000046533							lncRNA
ENSHGLG00000040136							lncRNA
ENSHGLG00000049524							lncRNA
ENSHGLG00000041258			RF00614			RF00614	snoRNA
ENSHGLG00000024287			RF00026		RF00026	RF00026	snRNA
ENSHGLG00000049847					RF00004	RF00004	snRNA
ENSHGLG00000049726			RF00026		RF00026	RF00026	snRNA
ENSHGLG00000023609			RF00026		RF00026	RF00026	snRNA
ENSHGLG00000043376			RF00026		RF00026	RF00026	snRNA
ENSHGLG00000045578					RF00004	RF00004	snRNA
ENSHGLG00000050515							snoRNA
ENSHGLG00000023114			RF00019		RF00019	RF00019	Y_RNA
ENSHGLG00000043158					RF00004	RF00004	snRNA
ENSHGLG00000024868			RF00015		RF00015	RF00015	snRNA
ENSHGLG00000035786			RF00015		RF00015	RF00015	snRNA
ENSHGLG00000033786			RF00026		RF00026	RF00026	snRNA
ENSHGLG00000034827					RF00004	RF00004	snRNA
ENSHGLG00000037650					RF00004	RF00004	snRNA
ENSHGLG00000000674	RGN		RGN	RGN	Rgn	RGN	protein_coding
ENSHGLG00000002181	ZNF182			ZFP182		ZNF182	protein_coding
ENSHGLG00000043601	PRICKLE3	PRICKLE3	PRICKLE3	PRICKLE3	PRICKLE3	PRICKLE3	protein_coding
ENSHGLG00000036929			MAGIX	MAGIX		MAGIX	protein_coding
ENSHGLG00000002746	GPKOW	GPKOW		GPKOW		GPKOW	protein_coding
ENSHGLG00000001998	PRAF2	PRAF2	PRAF2	PRAF2	PRAF2	PRAF2	protein_coding
ENSHGLG00000001767	CCDC120		CCDC120	CCDC120	CCDC120	CCDC120	protein_coding
ENSHGLG00000046672	MAGEB18	MAGEB10					protein_coding
ENSHGLG00000044951							protein_coding
ENSHGLG00000034575							protein_coding
ENSHGLG00000045692		PCNP				PCNP	protein_coding
ENSHGLG00000005303		IL1RAPL1				IL1RAPL1	protein_coding
ENSHGLG00000021277	RPL7						protein_coding
ENSHGLG00000008237	NR0B1		NR0B1	NR0B1		NR0B1	protein_coding
ENSHGLG00000037800	CRCP						protein_coding
ENSHGLG00000007921	TASL				TASL	TASL	protein_coding
ENSHGLG00000007611	GK	GK		GK		GK	protein_coding
ENSHGLG00000007287	TAB3			TAB3		TAB3	protein_coding
ENSHGLG00000033426							pseudogene
ENSHGLG00000005498	DMD				DMD	DMD	protein_coding
ENSHGLG00000049444	GM3086					GM3086	protein_coding
ENSHGLG00000005835							protein_coding
ENSHGLG00000005849	EVL	ENAH					protein_coding
ENSHGLG00000042453	APEX2		APEX2		APEX2	APEX2	protein_coding
ENSHGLG00000000258	PFKFB1	PFKFB1		PFKFB1	Pfkfb1	PFKFB1	protein_coding
ENSHGLG00000000236	TRO		TRO	TRO	Tro	TRO	protein_coding
ENSHGLG00000000204	MAGED2			MAGED2		MAGED2	protein_coding
ENSHGLG00000035750							protein_coding
ENSHGLG00000001778	GNL3L				GNL3L	GNL3L	protein_coding
ENSHGLG00000002606	FGD1	FGD1	FGD1	FGD1	FGD1	FGD1	protein_coding
ENSHGLG00000035449	TSR2		TSR2	TSR2		TSR2	protein_coding
ENSHGLG00000016776	ST13						protein_coding
ENSHGLG00000050769							protein_coding
ENSHGLG00000002712	AKAP4		AKAP4	AKAP4		AKAP4	protein_coding
ENSHGLG00000001525	USP27X			USP27X		USP27X	protein_coding
ENSHGLG00000001827	CLCN5		CLCN5	CLCN5		CLCN5	protein_coding
ENSHGLG00000001475	CREB1						protein_coding
ENSHGLG00000003448	CES2B		PPP1R3F	PPP1R3F		PPP1R3F	protein_coding
ENSHGLG00000003258	FOXP3	FOXP3	FOXP3	FOXP3	FOXP3	FOXP3	protein_coding
ENSHGLG00000003047	CCDC22		CCDC22	CCDC22	CCDC22	CCDC22	protein_coding
ENSHGLG00000001768	CACNA1F	CACNA1F	CACNA1F	CACNA1F	CACNA1F	CACNA1F	protein_coding
ENSHGLG00000042103	SYP	SYP	SYP	SYP	SYP	SYP	protein_coding
ENSHGLG00000001383	TFE3	TFE3	TFE3	TFE3	TFE3	TFE3	protein_coding
ENSHGLG00000048980	PKDREJ					PKDREJ	protein_coding
ENSHGLG00000035322							protein_coding
ENSHGLG00000037959							protein_coding
ENSHGLG00000045639							pseudogene
ENSHGLG00000003132			FTSJ1	FTSJ1	FTSJ1	FTSJ1	protein_coding
ENSHGLG00000005178	TBC1D25			TBC1D25	TBC1D25	TBC1D25	protein_coding
ENSHGLG00000003626			EBP	EBP	EBP	EBP	protein_coding
ENSHGLG00000001865	PORCN		PORCN	PORCN	PORCN	PORCN	protein_coding
ENSHGLG00000043694						SSX2	protein_coding
ENSHGLG00000002944	SLC38A5	SLC38A5	SLC38A5	SLC38A5		SLC38A5	protein_coding
ENSHGLG00000009775	GATA1		GATA1	GATA1	GATA1	GATA1	protein_coding
ENSHGLG00000035331	GLOD5		GLOD5		GLOD5	GLOD5	protein_coding
ENSHGLG00000008268							protein_coding
ENSHGLG00000007605	SUV39H1		SUV39H1	SUV39H1	SUV39H1	SUV39H1	protein_coding
ENSHGLG00000019572	WAS			WAS		WAS	protein_coding
ENSHGLG00000037346	CDYL						protein_coding
ENSHGLG00000013774			WDR13	WDR13	WDR13	WDR13	protein_coding
ENSHGLG00000002058	GRIPAP1	GRIPAP1	GRIPAP1	GRIPAP1	GRIPAP1	GRIPAP1	protein_coding
ENSHGLG00000001895	KCND1	KCND1	KCND1	KCND1	KCND1	KCND1	protein_coding
ENSHGLG00000001569	OTUD5	OTUD5		OTUD5		OTUD5	protein_coding
ENSHGLG00000001519	PIM2		PIM2		PIM2	PIM2	protein_coding
ENSHGLG00000040054	TIMM17B	TIMM17B	TIMM17B	TIMM17B	TIMM17B	TIMM17B	protein_coding
ENSHGLG00000001252	PQBP1		PQBP1	PQBP1	PQBP1	PQBP1	protein_coding
ENSHGLG00000002975	PCSK1N		PCSK1N	PCSK1N	PCSK1N	PCSK1N	protein_coding
ENSHGLG00000002810				ERAS		ERAS	pseudogene
ENSHGLG00000010523	HDAC6		HDAC6	HDAC6	HDAC6	HDAC6	protein_coding
ENSHGLG00000042246	RBM3			RBM3		RBM3	protein_coding
ENSHGLG00000020590	PPP4R3C		PPP4R3C	4932429P05RIK		PPP4R3C	protein_coding
ENSHGLG00000047315							protein_coding
ENSHGLG00000037698	TIMM9					TIMM9	protein_coding
ENSHGLG00000034773							protein_coding
ENSHGLG00000020285	DMAC2			FTHL17A		FTHL17A	protein_coding
ENSHGLG00000020403	SLC25A51					SLC25A51	protein_coding
ENSHGLG00000037561	SSU72						protein_coding
ENSHGLG00000043943							protein_coding
ENSHGLG00000020012	TMED2						protein_coding
ENSHGLG00000039757							processed_pseudogene
ENSHGLG00000020649							processed_pseudogene
ENSHGLG00000030944							lncRNA
ENSHGLG00000032678							lncRNA
ENSHGLG00000032012							lncRNA
ENSHGLG00000037114							lncRNA
ENSHGLG00000040237							lncRNA
ENSHGLG00000026856							lncRNA
ENSHGLG00000035726							lncRNA
ENSHGLG00000046111			RF00026		RF00026	RF00026	snRNA
ENSHGLG00000025155			RF00009		RF00009	RF00009	ribozyme
ENSHGLG00000042006					RF00004	RF00004	snRNA
ENSHGLG00000046542					RF00004	RF00004	snRNA
ENSHGLG00000022081			RF00408			RF00408	snoRNA
ENSHGLG00000021529			RF00393			RF00393	snoRNA
ENSHGLG00000022346			RF00614			RF00614	snoRNA
ENSHGLG00000041281					RF00004	RF00004	snRNA
ENSHGLG00000023224			RF00026		RF00026	RF00026	snRNA
ENSHGLG00000033647					RF00004	RF00004	snRNA
ENSHGLG00000037022			RF00408			RF00408	snoRNA
ENSHGLG00000035019			RF00614			RF00614	snoRNA
ENSHGLG00000033264			RF00015		RF00015	RF00015	snRNA
ENSHGLG00000043088					RF00004	RF00004	snRNA
ENSHGLG00000042357			RF00026		RF00026	RF00026	snRNA
ENSHGLG00000024120			RF00004		RF00004	RF00004	snRNA
ENSHGLG00000003300	PLP2	PRICKLE3	PLP2	PLP2		PLP2	protein_coding
ENSHGLG00000001929	WDR45	WDR45		WDR45		WDR45	protein_coding
ENSHGLG00000001312	SLC35A2		SLC35A2	SLC35A2	SLC35A2	SLC35A2	protein_coding
ENSHGLG00000011719				CRCP		CRCP	protein_coding
ENSHGLG00000018507	ASL	ASL		ASL		ASL	protein_coding
ENSHGLG00000018821	GUSB	GUSB	GUSB	GUSB		GUSB	protein_coding
ENSHGLG00000035252	CSTF2						protein_coding
ENSHGLG00000016304	ZNF713						protein_coding
ENSHGLG00000048189	CACNG5					CACNG5	protein_coding
ENSHGLG00000033643							protein_coding
ENSHGLG00000041022		SEPTIN14		SEPTIN14		SEPTIN14	protein_coding
ENSHGLG00000036018							protein_coding
ENSHGLG00000038583	ZNF615					ZNF615	protein_coding
ENSHGLG00000041438	MRPS24			MRPS24		MRPS24	protein_coding
ENSHGLG00000005469	URGCP			URGCP		URGCP	protein_coding
ENSHGLG00000043334	UBE2D4					UBE2D4	protein_coding
ENSHGLG00000017450	CCM2	CCM2	CCM2	CCM2	CCM2	CCM2	protein_coding
ENSHGLG00000035554				NACAD	NACAD	NACAD	protein_coding
ENSHGLG00000017271	DDX56		DDX56	DDX56	DDX56	DDX56	protein_coding
ENSHGLG00000019465				TMED4	TMED4	TMED4	protein_coding
ENSHGLG00000008706	OGDH	OGDH	OGDH	OGDH	OGDH	OGDH	protein_coding
ENSHGLG00000005097	ZNF207	ZMIZ2	ZMIZ2	ZMIZ2	ZMIZ2	ZMIZ2	protein_coding
ENSHGLG00000013008	DBNL	DBNL		DBNL	DBNL	DBNL	protein_coding
ENSHGLG00000012441	PGAM2		PGAM2	PGAM2	PGAM2	PGAM2	protein_coding
ENSHGLG00000014178	POLM		POLM	POLM	POLM	POLM	protein_coding
ENSHGLG00000015566			AEBP1	AEBP1		AEBP1	pseudogene
ENSHGLG00000014784	POLD2		POLD2	POLD2	POLD2	POLD2	protein_coding
ENSHGLG00000018902	MYL7		MYL7	MYL7	MYL7	MYL7	protein_coding
ENSHGLG00000019150	GCK			GCK	GCK	GCK	protein_coding
ENSHGLG00000019116	YKT6	YKT6	YKT6	YKT6	YKT6	YKT6	protein_coding
ENSHGLG00000012093	TYW1			TYW1		TYW1	protein_coding
ENSHGLG00000009671	SBDS	SBDS	SBDS	SBDS	SBDS	SBDS	protein_coding
ENSHGLG00000015603	TMEM248			TMEM248	TMEM248	TMEM248	protein_coding
ENSHGLG00000013753				RABGEF1	RABGEF1	RABGEF1	protein_coding
ENSHGLG00000042509	KCTD7		KCTD7	KCTD7	KCTD7	KCTD7	protein_coding
ENSHGLG00000015982	TPST1		TPST1	TPST1	TPST1	TPST1	protein_coding
ENSHGLG00000017889							protein_coding
ENSHGLG00000013941	TBRG4		TBRG4	TBRG4	TBRG4	TBRG4	protein_coding
ENSHGLG00000018856	NPC1L1		NPC1L1	NPC1L1	NPC1L1	NPC1L1	protein_coding
ENSHGLG00000040573	PPIA			PPIA	PPIA	PPIA	protein_coding
ENSHGLG00000037585	IGFBP7		H2AFV	H2AZ2	H2AFV	H2AZ2	protein_coding
ENSHGLG00000007954	MYO1G		MYO1G	MYO1G	MYO1G	MYO1G	protein_coding
ENSHGLG00000015797	CAMK2B		CAMK2B	CAMK2B	CAMK2B	CAMK2B	protein_coding
ENSHGLG00000014061	CALN1		CALN1	CALN1		CALN1	protein_coding
ENSHGLG00000013594				PKD1L1		PKD1L1	protein_coding
ENSHGLG00000039862							protein_coding
ENSHGLG00000032799	RAMP3	RAMP3	RAMP3	RAMP3	RAMP3	RAMP3	protein_coding
ENSHGLG00000019182							pseudogene
ENSHGLG00000007717	VWC2		VWC2	VWC2	VWC2	VWC2	protein_coding
ENSHGLG00000041298	ZPBP			ZPBP	ZPBP	ZPBP	protein_coding
ENSHGLG00000046389							protein_coding
ENSHGLG00000005101		SPATA48		SPATA48		SPATA48	protein_coding
ENSHGLG00000009772	ADCY1	ADCY1	ADCY1	ADCY1	ADCY1	ADCY1	protein_coding
ENSHGLG00000009320	IGFBP1	IGFBP1	IGFBP1	IGFBP1	IGFBP1	IGFBP1	protein_coding
ENSHGLG00000044456	GRP						protein_coding
ENSHGLG00000039163							protein_coding
ENSHGLG00000037774	IGFBP3		IGFBP3	IGFBP3		IGFBP3	protein_coding
ENSHGLG00000044622	FIGNL1			FIGNL1	FIGNL1	FIGNL1	protein_coding
ENSHGLG00000005749	EGFR	EGFR	EGFR	EGFR	EGFR	EGFR	protein_coding
ENSHGLG00000031861			VSTM2A	VSTM2A		VSTM2A	pseudogene
ENSHGLG00000015755	NAA38	CHCHD2	CHCHD2			CHCHD2	protein_coding
ENSHGLG00000011518	SUMF2			PHKG1		PHKG1	protein_coding
ENSHGLG00000018933	PHKG1	PHKG1	PHKG1	PHKG1		PHKG1	protein_coding
ENSHGLG00000009645	CCT6A					CCT6A	protein_coding
ENSHGLG00000010095	PSPH	PSPH	PSPH	PSPH	PSPH	PSPH	protein_coding
ENSHGLG00000005574		RPL21	NIPSNAP2	NIPSNAP2	NIPSNAP2	NIPSNAP2	protein_coding
ENSHGLG00000009551	RPL21-PS4					RPL21-PS4	protein_coding
ENSHGLG00000010427	ABCA13	ABCA12	ABCA13		ABCA13	ABCA13	protein_coding
ENSHGLG00000041013							protein_coding
ENSHGLG00000009660			HUS1	HUS1	HUS1	HUS1	protein_coding
ENSHGLG00000043098							protein_coding
ENSHGLG00000007252	SUN3		SUN3	SUN3	SUN3	SUN3	protein_coding
ENSHGLG00000017870	DDC		DDC	DDC	DDC	DDC	protein_coding
ENSHGLG00000050087	C7ORF57	C7ORF57	C7ORF57	GM11992	C7orf57	C7ORF57	protein_coding
ENSHGLG00000015464	GRB10B			GRB10	GRB10	GRB10	protein_coding
ENSHGLG00000009669	SLC30A2	UPP1		UPP1	UPP1	UPP1	protein_coding
ENSHGLG00000033610							protein_coding
ENSHGLG00000015702	COBL			COBL		COBL	protein_coding
ENSHGLG00000016046			TNS3	TNS3	TNS3	TNS3	protein_coding
ENSHGLG00000033925							protein_coding
ENSHGLG00000045296							pseudogene
ENSHGLG00000038563		GLI3	GLI3	GLI3		GLI3	protein_coding
ENSHGLG00000004769	LANCL2	LANCL2	LANCL2	LANCL2	LANCL2	LANCL2	protein_coding
ENSHGLG00000033405			VOPP1	VOPP1		VOPP1	protein_coding
ENSHGLG00000037511			SEC61G	SEC61G		SEC61G	protein_coding
ENSHGLG00000036983				PPIA		PPIA	protein_coding
ENSHGLG00000033931	RPL30						protein_coding
ENSHGLG00000046033							lncRNA
ENSHGLG00000040964							lncRNA
ENSHGLG00000038871							lncRNA
ENSHGLG00000049147				AEBP1		AEBP1	lncRNA
ENSHGLG00000039898							lncRNA
ENSHGLG00000036695							lncRNA
ENSHGLG00000034922							lncRNA
ENSHGLG00000047247							lncRNA
ENSHGLG00000040332							lncRNA
ENSHGLG00000044989							lncRNA
ENSHGLG00000038003							lncRNA
ENSHGLG00000018612							lncRNA
ENSHGLG00000048476							lncRNA
ENSHGLG00000048722							lncRNA
ENSHGLG00000046881							lncRNA
ENSHGLG00000040165							lncRNA
ENSHGLG00000035727							lncRNA
ENSHGLG00000037753							lncRNA
ENSHGLG00000041076							lncRNA
ENSHGLG00000043260							lncRNA
ENSHGLG00000047235							lncRNA
ENSHGLG00000036072							lncRNA
ENSHGLG00000046403							lncRNA
ENSHGLG00000041343							lncRNA
ENSHGLG00000044642							lncRNA
ENSHGLG00000031327							lncRNA
ENSHGLG00000037429							lncRNA
ENSHGLG00000031320							lncRNA
ENSHGLG00000040970							lncRNA
ENSHGLG00000034755							lncRNA
ENSHGLG00000050024							lncRNA
ENSHGLG00000041755							lncRNA
ENSHGLG00000041616							lncRNA
ENSHGLG00000036388			RF00019		RF00019	RF00019	Y_RNA
ENSHGLG00000046352			RF00026		RF00026	RF00026	snRNA
ENSHGLG00000022639			RF00392		SNORA5A	RF00392	snoRNA
ENSHGLG00000043770			RF00026		RF00026	RF00026	snRNA
ENSHGLG00000022638			RF00392			RF00392	snoRNA
ENSHGLG00000022406			RF00411			RF00411	snoRNA
ENSHGLG00000041777					RF00015	RF00015	snRNA
ENSHGLG00000022976			RF00414			RF00414	snoRNA
ENSHGLG00000038180			RF00026		RF00026	RF00026	snRNA
ENSHGLG00000021625			RF00398			RF00398	snoRNA
ENSHGLG00000035243				VKORC1L1		VKORC1L1	protein_coding
ENSHGLG00000015378			NUDCD3	NUDCD3	NUDCD3	NUDCD3	protein_coding
ENSHGLG00000045050				IKZF1		IKZF1	protein_coding
ENSHGLG00000000564	FNDC1			FNDC1		FNDC1	protein_coding
ENSHGLG00000038355	TAGAP	TAGAP	TAGAP	TAGAP	TAGAP	TAGAP	protein_coding
ENSHGLG00000041784							protein_coding
ENSHGLG00000000722	RSPH3		RSPH3	RSPH3B		RSPH3	protein_coding
ENSHGLG00000020064							protein_coding
ENSHGLG00000000821	EZR	EZR		EZR		EZR	protein_coding
ENSHGLG00000001192	SYTL3		SYTL3	SYTL3	SYTL3	SYTL3	protein_coding
ENSHGLG00000032132	DYNLT1		DYNLT1	DYNLT1A	DYNLT1	DYNLT1	protein_coding
ENSHGLG00000000252	TMEM181		TMEM181	TMEM181A		TMEM181	protein_coding
ENSHGLG00000045719	EDARADD						protein_coding
ENSHGLG00000043532		ARG1		ARG1		ARG1	protein_coding
ENSHGLG00000046103							protein_coding
ENSHGLG00000013966	ENPP3	ENPP3	ENPP3	ENPP3		ENPP3	protein_coding
ENSHGLG00000018978	ENPP1	ENPP1	ENPP1	ENPP1		ENPP1	protein_coding
ENSHGLG00000017109	RAB32			RAB32		RAB32	protein_coding
ENSHGLG00000040413							pseudogene
ENSHGLG00000049049							protein_coding
ENSHGLG00000014775	CCN2		CTGF	CCN2		CCN2	protein_coding
ENSHGLG00000014893	YPEL5						protein_coding
ENSHGLG00000018533	MOXD1			MOXD1	MOXD1	MOXD1	protein_coding
ENSHGLG00000012189	STX7			STX7		STX7	protein_coding
ENSHGLG00000018239	GRM1			GRM1	GRM1	GRM1	protein_coding
ENSHGLG00000015047	SHPRH	SHPRH	SHPRH	SHPRH	SHPRH	SHPRH	protein_coding
ENSHGLG00000013540			TAAR9	TAAR9		TAAR9	pseudogene
ENSHGLG00000012959	FBXO30	FBXO30	FBXO30	FBXO30	FBXO30	FBXO30	protein_coding
ENSHGLG00000016011		EPM2A	EPM2A	EPM2A	EPM2A	EPM2A	protein_coding
ENSHGLG00000049578	STAM2						protein_coding
ENSHGLG00000040157							protein_coding
ENSHGLG00000050030	THOC2						protein_coding
ENSHGLG00000047759	THOC2L	FER		THOC2L		THOC2L	protein_coding
ENSHGLG00000035526	CITED2			CITED2		CITED2	protein_coding
ENSHGLG00000042401							protein_coding
ENSHGLG00000017274	TXLNB		TXLNB	TXLNB	TXLNB	TXLNB	protein_coding
ENSHGLG00000015730	MED7					MED7	protein_coding
ENSHGLG00000014202	HECA			HECA	HECA	HECA	protein_coding
ENSHGLG00000013702							protein_coding
ENSHGLG00000015803				ABRACL		ABRACL	protein_coding
ENSHGLG00000016375	REPS1	REPS1	REPS1	REPS1	REPS1	REPS1	protein_coding
ENSHGLG00000016556	ECT2L		ECT2L	ECT2L	ECT2L	ECT2L	protein_coding
ENSHGLG00000013735	SFR1			CCDC28A	CCDC28A	CCDC28A	protein_coding
ENSHGLG00000013359	EIF2S3X					EIF2S3X	protein_coding
ENSHGLG00000015715	NHSL1			NHSL1		NHSL1	protein_coding
ENSHGLG00000049873		NHSL1					protein_coding
ENSHGLG00000039451							protein_coding
ENSHGLG00000015440	HEBP2			HEBP2	HEBP2	HEBP2	protein_coding
ENSHGLG00000017917							protein_coding
ENSHGLG00000015503	ARFGEF3		ARFGEF3	ARFGEF3	ARFGEF3	ARFGEF3	protein_coding
ENSHGLG00000016649		EYA4	EYA4	EYA4		EYA4	protein_coding
ENSHGLG00000018985	UTRN				UTRN	UTRN	protein_coding
ENSHGLG00000034801							protein_coding
ENSHGLG00000015647	STX11		STX11		STX11	STX11	protein_coding
ENSHGLG00000037648							protein_coding
ENSHGLG00000017932	PERP	PERP		PERP	PERP	PERP	protein_coding
ENSHGLG00000036294							protein_coding
ENSHGLG00000005679				TNFAIP3		TNFAIP3	protein_coding
ENSHGLG00000005759	ADGRG6		ADGRG6	ADGRG6	ADGRG6	ADGRG6	protein_coding
ENSHGLG00000010023							protein_coding
ENSHGLG00000011622	VTA1		VTA1	VTA1		VTA1	protein_coding
ENSHGLG00000005634			GJE1	GJE1		GJE1	pseudogene
ENSHGLG00000007488	NMBR	NMBR	NMBR	NMBR		NMBR	protein_coding
ENSHGLG00000016186	FUCA2	FUCA2	FUCA2	FUCA2		FUCA2	protein_coding
ENSHGLG00000015338	PEX3			PEX3	PEX3	PEX3	protein_coding
ENSHGLG00000017251				ADAT2	ADAT2	ADAT2	protein_coding
ENSHGLG00000046736	AIG1			AIG1	AIG1	AIG1	protein_coding
ENSHGLG00000016127	HIVEP2	HIVEP2		HIVEP2	HIVEP2	HIVEP2	protein_coding
ENSHGLG00000011731	PHACTR2			PHACTR2	PHACTR2	PHACTR2	protein_coding
ENSHGLG00000009453	ZC2HC1B		ZC2HC1B	ZC2HC1B	ZC2HC1B	ZC2HC1B	protein_coding
ENSHGLG00000012831	LTV1			LTV1	LTV1	LTV1	protein_coding
ENSHGLG00000039170				LTV1		LTV1	protein_coding
ENSHGLG00000005707	PLAGL1	PLAGL1		PLAGL1	PLAGL1	PLAGL1	protein_coding
ENSHGLG00000019902	RNF115						protein_coding
ENSHGLG00000019906							protein_coding
ENSHGLG00000034232	ORMDL1						protein_coding
ENSHGLG00000021406	SF3B5		SF3B5	SF3B5	SF3B5	SF3B5	protein_coding
ENSHGLG00000008823						SHROOM2	protein_coding
ENSHGLG00000044617							processed_pseudogene
ENSHGLG00000045537							lncRNA
ENSHGLG00000032068							lncRNA
ENSHGLG00000037819							lncRNA
ENSHGLG00000045951							lncRNA
ENSHGLG00000033239							lncRNA
ENSHGLG00000049688							lncRNA
ENSHGLG00000044749							lncRNA
ENSHGLG00000034861							lncRNA
ENSHGLG00000043065							lncRNA
ENSHGLG00000037953							lncRNA
ENSHGLG00000047316							lncRNA
ENSHGLG00000035054							lncRNA
ENSHGLG00000035136							lncRNA
ENSHGLG00000044461							lncRNA
ENSHGLG00000039922							lncRNA
ENSHGLG00000036100							lncRNA
ENSHGLG00000034555							lncRNA
ENSHGLG00000038350							lncRNA
ENSHGLG00000049833							lncRNA
ENSHGLG00000038235							lncRNA
ENSHGLG00000028021							lncRNA
ENSHGLG00000048194							lncRNA
ENSHGLG00000043860							lncRNA
ENSHGLG00000031654							lncRNA
ENSHGLG00000049381			PLAGL1				lncRNA
ENSHGLG00000050876							lncRNA
ENSHGLG00000035740							lncRNA
ENSHGLG00000039568							lncRNA
ENSHGLG00000032651							lncRNA
ENSHGLG00000023657			RF00561			RF00561	snoRNA
ENSHGLG00000040465			RF00026		RF00026	RF00026	snRNA
ENSHGLG00000044526					RF00004	RF00004	snRNA
ENSHGLG00000021938			RF00619			RF00619	snRNA
ENSHGLG00000043680			RF00026		RF00026	RF00026	snRNA
ENSHGLG00000038065					RF00004	RF00004	snRNA
ENSHGLG00000023520			RF00026		RF00026	RF00026	snRNA
ENSHGLG00000021939			RF00619			RF00619	snRNA
ENSHGLG00000010074	MARCH6		MED23	MED23		MED23	protein_coding
ENSHGLG00000003609	PDE10A			PDE10A	PDE10A	PDE10A	protein_coding
ENSHGLG00000036728							protein_coding
ENSHGLG00000012265	IYD		IYD	IYD	IYD	IYD	protein_coding
ENSHGLG00000003074	QK			QK	QKI	QK	protein_coding
ENSHGLG00000040590							protein_coding
ENSHGLG00000048524	PACRG			PACRG	PACRG	PACRG	protein_coding
ENSHGLG00000041594				PACRG		PACRG	protein_coding
ENSHGLG00000001873	ESR1			ESR1	ESR1	ESR1	protein_coding
ENSHGLG00000016358							protein_coding
ENSHGLG00000046338							protein_coding
ENSHGLG00000019298	SASH1		SASH1	SASH1	SASH1	SASH1	protein_coding
ENSHGLG00000002718	UNC93A	UNC93A	UNC93A	UNC93A		UNC93A	protein_coding
ENSHGLG00000050244	CCR6				CCR6	CCR6	protein_coding
ENSHGLG00000003848			FGFR1OP	FGFR1OP		FGFR1OP	protein_coding
ENSHGLG00000002356	CCDC170			CCDC170	CCDC170	CCDC170	protein_coding
ENSHGLG00000002675	TIMM29	RNASET2		RNASET2A		RNASET2A	protein_coding
ENSHGLG00000003392	RPS6KA2	RPS6KA2	RPS6KA2	RPS6KA2	RPS6KA2	RPS6KA2	protein_coding
ENSHGLG00000034371	MPC1	MPC1	MPC1		MPC1	MPC1	protein_coding
ENSHGLG00000003423							pseudogene
ENSHGLG00000012404	PPP1R14C		PPP1R14C	PPP1R14C	PPP1R14C	PPP1R14C	protein_coding
ENSHGLG00000012691							protein_coding
ENSHGLG00000039077	EMCN			AP1G1		AP1G1	protein_coding
ENSHGLG00000035878							protein_coding
ENSHGLG00000006945	LRP11	LRP11		LRP11	LRP11	LRP11	protein_coding
ENSHGLG00000033749	PCMT1			PCMT1		PCMT1	protein_coding
ENSHGLG00000007986	NUP43	NUP43	NUP43	NUP43	NUP43	NUP43	protein_coding
ENSHGLG00000046933	ARMT1			ARMT1	ARMT1	ARMT1	protein_coding
ENSHGLG00000006256	RMND1	RMND1	RMND1	RMND1	RMND1	RMND1	protein_coding
ENSHGLG00000041496	ZBTB2	ZBTB2		ZBTB2	ZBTB2	ZBTB2	protein_coding
ENSHGLG00000020300							protein_coding
ENSHGLG00000012955		TAF5L				TAF5L	protein_coding
ENSHGLG00000008686	AKAP12			AKAP12	AKAP12	AKAP12	protein_coding
ENSHGLG00000010921	TAB2			TAB2		TAB2	protein_coding
ENSHGLG00000006026	STXBP5		STXBP5	STXBP5		STXBP5	protein_coding
ENSHGLG00000015031	UST			UST	UST	UST	protein_coding
ENSHGLG00000010567	MTHFD1L		MTHFD1L	MTHFD1L	MTHFD1L	MTHFD1L	protein_coding
ENSHGLG00000003082							protein_coding
ENSHGLG00000046296	GDAP1			PLEKHG1		PLEKHG1	protein_coding
ENSHGLG00000042676							pseudogene
ENSHGLG00000009741	PDCD10						protein_coding
ENSHGLG00000008570	ZC3H12D	ZC3H12D		ZC3H12D	ZC3H12D	ZC3H12D	protein_coding
ENSHGLG00000002800	GPN3					GPN3	protein_coding
ENSHGLG00000033943							protein_coding
ENSHGLG00000049190		PCLO				PCLO	protein_coding
ENSHGLG00000032835				T2		T2	protein_coding
ENSHGLG00000040311	C6ORF118			1700010I14RIK		C6ORF118	protein_coding
ENSHGLG00000002386	ADGB					ADGB	protein_coding
ENSHGLG00000004839	AFDN			AFDN		AFDN	protein_coding
ENSHGLG00000033385							protein_coding
ENSHGLG00000002638	TBXT	TBXT	TBXT	T	TBXT	TBXT	protein_coding
ENSHGLG00000010491	LATS1			LATS1	LATS1	LATS1	protein_coding
ENSHGLG00000003287	KATNA1	KATNA1			KATNA1	KATNA1	protein_coding
ENSHGLG00000006870	GINM1		GINM1	GINM1	GINM1	GINM1	protein_coding
ENSHGLG00000007609	PPIL4	PPIL4	PPIL4	PPIL4	PPIL4	PPIL4	protein_coding
ENSHGLG00000002951							protein_coding
ENSHGLG00000046395							protein_coding
ENSHGLG00000046601	COX6C						protein_coding
ENSHGLG00000020018	RPS3A					RPS3A	protein_coding
ENSHGLG00000040761							protein_coding
ENSHGLG00000041990	BCAS2						protein_coding
ENSHGLG00000048439							processed_pseudogene
ENSHGLG00000033438							lncRNA
ENSHGLG00000035158							lncRNA
ENSHGLG00000049586							lncRNA
ENSHGLG00000037519							lncRNA
ENSHGLG00000038068							lncRNA
ENSHGLG00000043983							lncRNA
ENSHGLG00000044780							lncRNA
ENSHGLG00000033996							lncRNA
ENSHGLG00000045657							lncRNA
ENSHGLG00000031561							lncRNA
ENSHGLG00000050276							lncRNA
ENSHGLG00000039456							lncRNA
ENSHGLG00000034141							lncRNA
ENSHGLG00000048824							lncRNA
ENSHGLG00000047227							lncRNA
ENSHGLG00000040653							lncRNA
ENSHGLG00000036646							lncRNA
ENSHGLG00000049180							lncRNA
ENSHGLG00000039626							lncRNA
ENSHGLG00000024462			RF00026		RF00026	RF00026	snRNA
ENSHGLG00000049424			RF00026		RF00026	RF00026	snRNA
ENSHGLG00000036242			RF00026		RF00026	RF00026	snRNA
ENSHGLG00000033827					RF00004	RF00004	snRNA
ENSHGLG00000047680			RF00026		RF00026	RF00026	snRNA
ENSHGLG00000023410			RF00026		RF00026	RF00026	snRNA
ENSHGLG00000042148			RF00004		RF00004	RF00004	snRNA
ENSHGLG00000002919	SFT2D1	SFT2D1	SFT2D1	SFT2D1	SFT2D1	SFT2D1	protein_coding
ENSHGLG00000003681	CNKSR3	CNKSR3		CNKSR3	CNKSR3	CNKSR3	protein_coding
ENSHGLG00000004122		CNK3		IPCEF1	IPCEF1	IPCEF1	protein_coding
ENSHGLG00000005417	OPRM1			OPRM1	Oprm1	OPRM1	protein_coding
ENSHGLG00000048253							protein_coding
ENSHGLG00000006115							protein_coding
ENSHGLG00000006497							protein_coding
ENSHGLG00000045346							pseudogene
ENSHGLG00000013722	SCML4		SCML4	SCML4	SCML4	SCML4	protein_coding
ENSHGLG00000041973	THOC2			THOC2L		THOC2L	protein_coding
ENSHGLG00000002571	BEND3		BEND3	BEND3	BEND3	BEND3	protein_coding
ENSHGLG00000002930	MTRES1		C6ORF203			MTRES1	protein_coding
ENSHGLG00000045391							protein_coding
ENSHGLG00000003147	CD24			CD24A		CD24A	protein_coding
ENSHGLG00000004180	SYNE1	SYNE1				SYNE1	protein_coding
ENSHGLG00000005683		SYNE1				SYNE1	protein_coding
ENSHGLG00000034826	DYNLL2					DYNLL2	protein_coding
ENSHGLG00000003294	QRSL1		QRSL1	QRSL1	QRSL1	QRSL1	protein_coding
ENSHGLG00000005284	RTN4IP1	RTN4IP1	RTN4IP1	CRYBG1	RTN4IP1	RTN4IP1	protein_coding
ENSHGLG00000002704	CRYBG1			CRYBG1	CRYBG1	CRYBG1	protein_coding
ENSHGLG00000003277	SNX3	SNX3			SNX3	SNX3	protein_coding
ENSHGLG00000009582	RPS12	RPS12		RPS12		RPS12	protein_coding
ENSHGLG00000003994	ATG5	ATG5	ATG5	ATG5	ATG5	ATG5	protein_coding
ENSHGLG00000004528	PRDM1			PRDM1		PRDM1	protein_coding
ENSHGLG00000006724	SOBP		SOBP	SOBP	SOBP	SOBP	protein_coding
ENSHGLG00000003642	NOX3	NOX3	NOX3	NOX3		NOX3	protein_coding
ENSHGLG00000039826	TAAR5					TAAR5	protein_coding
ENSHGLG00000050539				TAAR4		TAAR4	protein_coding
ENSHGLG00000007063						GTF2H5	protein_coding
ENSHGLG00000006662	SERAC1	SERAC1		SERAC1	SERAC1	SERAC1	protein_coding
ENSHGLG00000007534	MAN2C1		SYNJ2	SYNJ2	SYNJ2	SYNJ2	protein_coding
ENSHGLG00000003792	NR2E1		NR2E1	NR2E1	NR2E1	NR2E1	protein_coding
ENSHGLG00000012295	OSTM1	OSTM1		OSTM1	OSTM1	OSTM1	protein_coding
ENSHGLG00000041350							protein_coding
ENSHGLG00000012594	SEC63	SEC63		SEC63	SEC63	SEC63	protein_coding
ENSHGLG00000002304	PDSS2	PDSS2	PDSS2	PDSS2	PDSS2	PDSS2	protein_coding
ENSHGLG00000007180	RGS17	RGS17		RGS17	RGS17	RGS17	protein_coding
ENSHGLG00000003207	MTRF1L	MTRF1L	MTRF1L	MTRF1L		MTRF1L	protein_coding
ENSHGLG00000003375	SEPTIN6			MTRF1L		MTRF1L	protein_coding
ENSHGLG00000003460	FBXO5	FBXO5	FBXO5	FBXO5	FBXO5	FBXO5	protein_coding
ENSHGLG00000002028	MRPL1	TFB1M		TFB1M	TFB1M	TFB1M	protein_coding
ENSHGLG00000002352	TIAM2		TIAM2	TIAM2	TIAM2	TIAM2	protein_coding
ENSHGLG00000003619	SCAF8		SCAF8	SCAF8	SCAF8	SCAF8	protein_coding
ENSHGLG00000002011	SNX9		SNX9	SNX9	SNX9	SNX9	protein_coding
ENSHGLG00000018953	ARID1AA					ARID1AA	protein_coding
ENSHGLG00000003666	CANX					CANX	protein_coding
ENSHGLG00000000720	TAAR7D					TAAR7D	protein_coding
ENSHGLG00000003530	ZDHHC14			ZDHHC14	ZDHHC14	ZDHHC14	protein_coding
ENSHGLG00000034701							pseudogene
ENSHGLG00000002878							protein_coding
ENSHGLG00000002921							protein_coding
ENSHGLG00000050628		INPP5F					protein_coding
ENSHGLG00000003764	VIP			VIP	VIP	VIP	protein_coding
ENSHGLG00000041592	TMEM242		TMEM242	TMEM242	TMEM242	TMEM242	protein_coding
ENSHGLG00000046919	LDHAL6A			LDHAL6B		LDHAL6B	protein_coding
ENSHGLG00000003966	MYCT1		MYCT1	MYCT1	MYCT1	MYCT1	protein_coding
ENSHGLG00000006004							pseudogene
ENSHGLG00000000670							protein_coding
ENSHGLG00000043677	TAAR1					TAAR1	protein_coding
ENSHGLG00000000645	TAAR2			TAAR2		TAAR2	protein_coding
ENSHGLG00000041683							protein_coding
ENSHGLG00000000657			TAAR5			TAAR5	pseudogene
ENSHGLG00000045791	LIN28B	LIN28B		LIN28B	LIN28B	LIN28B	protein_coding
ENSHGLG00000032151			BVES	BVES	BVES	BVES	protein_coding
ENSHGLG00000000506	POPDC3		POPDC3	POPDC3	POPDC3	POPDC3	protein_coding
ENSHGLG00000000526	PREP		PREP	PREP		PREP	protein_coding
ENSHGLG00000032977							protein_coding
ENSHGLG00000045857	TAAR3			TAAR3		TAAR3	protein_coding
ENSHGLG00000039109	TPT1						protein_coding
ENSHGLG00000019987	CLDN20		CLDN20	CLDN20	CLDN20	CLDN20	protein_coding
ENSHGLG00000042832	UBE2D3						protein_coding
ENSHGLG00000039368							protein_coding
ENSHGLG00000013195							protein_coding
ENSHGLG00000033230	NUMA1						protein_coding
ENSHGLG00000041910	TAAR4						protein_coding
ENSHGLG00000044554	TAAR5					TAAR5	protein_coding
ENSHGLG00000043613	TAAR4			TAAR4		TAAR4	protein_coding
ENSHGLG00000038480	TAAR4						protein_coding
ENSHGLG00000041723	TAAR4						protein_coding
ENSHGLG00000020186	TAAR8					TAAR8	protein_coding
ENSHGLG00000049369							protein_coding
ENSHGLG00000034802							processed_pseudogene
ENSHGLG00000042838							processed_pseudogene
ENSHGLG00000037677							processed_pseudogene
ENSHGLG00000036043							processed_pseudogene
ENSHGLG00000050158							processed_pseudogene
ENSHGLG00000050829							lncRNA
ENSHGLG00000040923							lncRNA
ENSHGLG00000043248							lncRNA
ENSHGLG00000049978							lncRNA
ENSHGLG00000032842							lncRNA
ENSHGLG00000042332							lncRNA
ENSHGLG00000046778							lncRNA
ENSHGLG00000046099							lncRNA
ENSHGLG00000041444							lncRNA
ENSHGLG00000038595							lncRNA
ENSHGLG00000027744							lncRNA
ENSHGLG00000042323							lncRNA
ENSHGLG00000037678							lncRNA
ENSHGLG00000049883							lncRNA
ENSHGLG00000048938							lncRNA
ENSHGLG00000034875							lncRNA
ENSHGLG00000033318							lncRNA
ENSHGLG00000040611							lncRNA
ENSHGLG00000039772							lncRNA
ENSHGLG00000035458							lncRNA
ENSHGLG00000042321							lncRNA
ENSHGLG00000034892							lncRNA
ENSHGLG00000025238							lncRNA
ENSHGLG00000041544							lncRNA
ENSHGLG00000039830							lncRNA
ENSHGLG00000046445							lncRNA
ENSHGLG00000032442							lncRNA
ENSHGLG00000032535							lncRNA
ENSHGLG00000048379							lncRNA
ENSHGLG00000048464							lncRNA
ENSHGLG00000050277							lncRNA
ENSHGLG00000036329							lncRNA
ENSHGLG00000049712							lncRNA
ENSHGLG00000033139							lncRNA
ENSHGLG00000024447			RF00026		RF00026	RF00026	snRNA
ENSHGLG00000044618					RF00004	RF00004	snRNA
ENSHGLG00000024309			RF00004		RF00004	RF00004	snRNA
ENSHGLG00000040607							snoRNA
ENSHGLG00000046907							snoRNA
ENSHGLG00000046494			RF00026		RF00026	RF00026	snRNA
ENSHGLG00000024512			RF00609			RF00609	snoRNA
ENSHGLG00000048308					RF00004	RF00004	snRNA
ENSHGLG00000021953			RF00438			RF00438	snoRNA
ENSHGLG00000024250			RF00186			RF00186	snoRNA
ENSHGLG00000049930			RF00026		RF00026	RF00026	snRNA
ENSHGLG00000034092			RF00026		RF00026	RF00026	snRNA
ENSHGLG00000047622		SYNE1				SYNE1	protein_coding
ENSHGLG00000041227		SYNE1				SYNE1	protein_coding
ENSHGLG00000009498	KIAA0408		KIAA0408	9330159F19RIK	KIAA0408	KIAA0408	protein_coding
ENSHGLG00000009863	SOGA3			SOGA3	SOGA3	SOGA3	protein_coding
ENSHGLG00000050085		LEG1				LEG1	protein_coding
ENSHGLG00000033182							protein_coding
ENSHGLG00000034918	THEMIS			THEMIS	THEMIS	THEMIS	protein_coding
ENSHGLG00000012939	PTPRK		PTPRK		PTPRK	PTPRK	protein_coding
ENSHGLG00000007655	LAMA2	LAMA2			LAMA2	LAMA2	protein_coding
ENSHGLG00000019278	ARHGAP18		ARHGAP18	ARHGAP18	ARHGAP18	ARHGAP18	protein_coding
ENSHGLG00000044867	MND1						protein_coding
ENSHGLG00000018832	SAMD3		SAMD3	SAMD3	SAMD3	SAMD3	protein_coding
ENSHGLG00000016003		L3MBTL3	L3MBTL3	L3MBTL3	L3MBTL3	L3MBTL3	protein_coding
ENSHGLG00000041327		HINT3	HINT3	HINT3	HINT3	HINT3	protein_coding
ENSHGLG00000045481	CENPW	CENPW	CENPW	CENPW	CENPW	CENPW	protein_coding
ENSHGLG00000036591	TMEM200A	TMEM200A	TMEM200A		TMEM200A	TMEM200A	protein_coding
ENSHGLG00000032088	SET						protein_coding
ENSHGLG00000047036	RSPO3	RSPO3	RSPO3	RSPO3	RSPO3	RSPO3	protein_coding
ENSHGLG00000018862	RNF146	RNF146			RNF146	RNF146	protein_coding
ENSHGLG00000034426	ECHDC1		ECHDC1		ECHDC1	ECHDC1	protein_coding
ENSHGLG00000037385	SMLR1			SMLR1		SMLR1	protein_coding
ENSHGLG00000048661	SERF1A					SERF1A	protein_coding
ENSHGLG00000014825	EPB41L2			EPB41L2		EPB41L2	protein_coding
ENSHGLG00000034486	ERICH2						protein_coding
ENSHGLG00000013518		AKAP7	AKAP7	AKAP7		AKAP7	protein_coding
ENSHGLG00000033355	AP1S2						protein_coding
ENSHGLG00000036601							lncRNA
ENSHGLG00000050213							lncRNA
ENSHGLG00000048686							lncRNA
ENSHGLG00000038236							lncRNA
ENSHGLG00000050773							lncRNA
ENSHGLG00000043372							lncRNA
ENSHGLG00000039800							lncRNA
ENSHGLG00000046143							lncRNA
ENSHGLG00000041381							lncRNA
ENSHGLG00000037534							lncRNA
ENSHGLG00000035248							lncRNA
ENSHGLG00000047724							lncRNA
ENSHGLG00000024117			RF00004		RF00004	RF00004	snRNA
ENSHGLG00000045191			RF00026		RF00026	RF00026	snRNA
ENSHGLG00000033732					RF00004	RF00004	snRNA
ENSHGLG00000014007		TRMT11	TRMT11	TRMT11	TRMT11	TRMT11	protein_coding
ENSHGLG00000044122	SAP25			SAP25	SAP25	SAP25	protein_coding
ENSHGLG00000044649				LRCH4		LRCH4	protein_coding
ENSHGLG00000008144	LRCH4		LRCH4	LRCH4		LRCH4	protein_coding
ENSHGLG00000048571			FBXO24	FBXO24		FBXO24	pseudogene
ENSHGLG00000035720		PCOLCE		PCOLCE		PCOLCE	protein_coding
ENSHGLG00000012604		MOSPD3	MOSPD3	MOSPD3	MOSPD3	MOSPD3	protein_coding
ENSHGLG00000010000	STX1A		STX1A	STX1A	STX1A	STX1A	protein_coding
ENSHGLG00000013732	ZP3			ZP3		ZP3	protein_coding
ENSHGLG00000050966				GTF2IRD2		GTF2IRD2	protein_coding
ENSHGLG00000036828							protein_coding
ENSHGLG00000016041			RCC1L	RCC1L		RCC1L	protein_coding
ENSHGLG00000037553							protein_coding
ENSHGLG00000044025				POM121		POM121	pseudogene
ENSHGLG00000018321	NSUN5		NSUN5	NSUN5		NSUN5	protein_coding
ENSHGLG00000043808	TRIM50			TRIM50	TRIM50	TRIM50	protein_coding
ENSHGLG00000013613				FKBP6	FKBP6	FKBP6	protein_coding
ENSHGLG00000032962	LRRC1	LRRC1	LRRC1	LRRC1	LRRC1	LRRC1	protein_coding
ENSHGLG00000007764	AUTS2	AUTS2				AUTS2	protein_coding
ENSHGLG00000001927	GSTA4		GSTA4			GSTA4	protein_coding
ENSHGLG00000045084							protein_coding
ENSHGLG00000016800	LARGE2		PLOD3	PLOD3	PLOD3	PLOD3	protein_coding
ENSHGLG00000017595	ZNHIT1		ZNHIT1	ZNHIT1	ZNHIT1	ZNHIT1	protein_coding
ENSHGLG00000015207	CLDN15		CLDN15	CLDN15	CLDN15	CLDN15	protein_coding
ENSHGLG00000018382	FIS1		FIS1	FIS1	FIS1	FIS1	protein_coding
ENSHGLG00000017181	ZCWPW1		ZCWPW1	ZCWPW1	ZCWPW1	ZCWPW1	protein_coding
ENSHGLG00000011263	MEPCE	MEPCE	MEPCE	MEPCE	MEPCE	MEPCE	protein_coding
ENSHGLG00000034570	PPP1R35		PPP1R35	PPP1R35	PPP1R35	PPP1R35	protein_coding
ENSHGLG00000049075		FZD9	FZD9	FZD9	FZD9	FZD9	protein_coding
ENSHGLG00000011682				TFR2		TFR2	protein_coding
ENSHGLG00000014925	ACTL6B		ACTL6B	ACTL6B	ACTL6B	ACTL6B	protein_coding
ENSHGLG00000015675	GNB2	GNB1	GNB2	GNB2	GNB2	GNB2	protein_coding
ENSHGLG00000015907			GIGYF1	GIGYF1		GIGYF1	pseudogene
ENSHGLG00000035336	POP7	POP7			POP7	POP7	protein_coding
ENSHGLG00000032133				EPO		EPO	pseudogene
ENSHGLG00000046697				CLDN4	CLDN4	CLDN4	protein_coding
ENSHGLG00000007813	EPHB4		EPHB4	EPHB4	EPHB4	EPHB4	protein_coding
ENSHGLG00000034997			TRIM56	TRIM56		TRIM56	pseudogene
ENSHGLG00000015425	SERPINE1	SERPINE1	SERPINE1	SERPINE1	SERPINE1	SERPINE1	protein_coding
ENSHGLG00000045649				AP1S1	VGF	AP1S1	protein_coding
ENSHGLG00000014847		AP1S1		AP1S1		AP1S1	protein_coding
ENSHGLG00000043365	RHBDD2		RHBDD2	RHBDD2	RHBDD2	RHBDD2	protein_coding
ENSHGLG00000016079	SSC4D		SSC4D	SSC4D	SSC4D	SSC4D	protein_coding
ENSHGLG00000012588	CASTOR2			CASTOR2		CASTOR2	protein_coding
ENSHGLG00000049448	LDAF1	YIPF5					protein_coding
ENSHGLG00000034303	HSPB1		HSPB1	HSPB1	HSPB1	HSPB1	protein_coding
ENSHGLG00000001624	MLIP	MLIP		MLIP	MLIP	MLIP	protein_coding
ENSHGLG00000001716							pseudogene
ENSHGLG00000001736	TINAG	TINAG		TINAG	TINAG	TINAG	protein_coding
ENSHGLG00000033627	IFT22		IFT22	IFT22	RABL5	IFT22	protein_coding
ENSHGLG00000011481		COL26A1	COL26A1	COL26A1	COL26A1	COL26A1	protein_coding
ENSHGLG00000043301			ABHD11	ABHD11	ABHD11	ABHD11	protein_coding
ENSHGLG00000005352	UPK3BL			UPK3BL		UPK3BL	protein_coding
ENSHGLG00000047387	GJC3			AZGP1		AZGP1	protein_coding
ENSHGLG00000006938			AZGP1	AZGP1	AZGP1	AZGP1	protein_coding
ENSHGLG00000001791	FAM83B	FAM83B	FAM83B	FAM83B	FAM83B	FAM83B	protein_coding
ENSHGLG00000018355		CCL24				CCL24	protein_coding
ENSHGLG00000050622							protein_coding
ENSHGLG00000020183							pseudogene
ENSHGLG00000019442	GALNT17	GALNT17		GALNT17		GALNT17	protein_coding
ENSHGLG00000049055	LIPI						protein_coding
ENSHGLG00000037100			BAZ1B	BAZ1B		BAZ1B	pseudogene
ENSHGLG00000040182	BCL7A		BCL7B	BCL7B		BCL7B	protein_coding
ENSHGLG00000039082	TBL2					TBL2	protein_coding
ENSHGLG00000048032			MLXIPL	MLXIPL		MLXIPL	protein_coding
ENSHGLG00000035647	VPS37D	VPS37D	VPS37D	VPS37D	VPS37D	VPS37D	protein_coding
ENSHGLG00000010016	WBSCR22	BUD23	BUD23	BUD23	BUD23	BUD23	protein_coding
ENSHGLG00000001976	CILK1		ICK	CILK1		CILK1	protein_coding
ENSHGLG00000002075	FBXO9	FBXO9	FBXO9		FBXO9	FBXO9	protein_coding
ENSHGLG00000002156	ATP6V1G3						protein_coding
ENSHGLG00000002179	GCM1		GCM1	GCM1	GCM1	GCM1	protein_coding
ENSHGLG00000050718	ELOVL5		ELOVL5	ELOVL5	ELOVL5	ELOVL5	protein_coding
ENSHGLG00000002259	GCLC		GCLC	GCLC	Gclc	GCLC	protein_coding
ENSHGLG00000000290							protein_coding
ENSHGLG00000002322	KLHL31		KLHL31	KLHL31	KLHL31	KLHL31	protein_coding
ENSHGLG00000050524							protein_coding
ENSHGLG00000002382							protein_coding
ENSHGLG00000040029				UPK3B		UPK3B	pseudogene
ENSHGLG00000016235	DTX2		DTX2	DTX2		DTX2	protein_coding
ENSHGLG00000046857							protein_coding
ENSHGLG00000008895	SLC12A9	SLC12A9	SLC12A9	SLC12A9	SLC12A9	SLC12A9	protein_coding
ENSHGLG00000038737		TRIP6	TRIP6	TRIP6	TRIP6	TRIP6	protein_coding
ENSHGLG00000008344			SRRT	SRRT		SRRT	pseudogene
ENSHGLG00000048870	UFSP1	SRRT		SRRT		SRRT	protein_coding
ENSHGLG00000016402	HIP1	HIP1	HIP1	HIP1		HIP1	protein_coding
ENSHGLG00000001917	GFRAL	GFRAL	GFRAL	GFRAL		GFRAL	protein_coding
ENSHGLG00000001848	HCRTR2	HCRTR2	HCRTR2	HCRTR2	HCRTR2	HCRTR2	protein_coding
ENSHGLG00000045940							protein_coding
ENSHGLG00000043069	MDH2		MDH2	MDH2	MDH2	MDH2	protein_coding
ENSHGLG00000038865	STYXL1	STYXL1	STYXL1	STYXL1		STYXL1	protein_coding
ENSHGLG00000016576	TMEM120A	TMEM120A	TMEM120A	TMEM120A	TMEM120A	TMEM120A	protein_coding
ENSHGLG00000009789	POR		POR	POR	POR	POR	protein_coding
ENSHGLG00000010269	ZKSCAN1	ZKSCAN1	ZKSCAN1	ZKSCAN1	ZKSCAN1	ZKSCAN1	protein_coding
ENSHGLG00000008084	ZSCAN21	ZSCAN21	ZSCAN21	ZSCAN21		ZSCAN21	protein_coding
ENSHGLG00000005563							pseudogene
ENSHGLG00000044173			ZNF3	ZFP113	ZNF3	ZFP113	protein_coding
ENSHGLG00000040209				COPS6		COPS6	protein_coding
ENSHGLG00000010175				COPS6	COPS6	COPS6	protein_coding
ENSHGLG00000048784			MCM7	MCM7		MCM7	pseudogene
ENSHGLG00000042280	RIPPLY2			MCM7		MCM7	protein_coding
ENSHGLG00000015128	AP4M1	AP4M1	AP4M1	AP4M1	AP4M1	AP4M1	protein_coding
ENSHGLG00000017543		AP4M1	TAF6	TAF6		TAF6	protein_coding
ENSHGLG00000015838		MBLAC1		CNPY4	MBLAC1	CNPY4	protein_coding
ENSHGLG00000015201							protein_coding
ENSHGLG00000042504	NXPE5						protein_coding
ENSHGLG00000016287	G6PC						protein_coding
ENSHGLG00000037584							protein_coding
ENSHGLG00000039586	TSC22D4			TSC22D4	TSC22D4	TSC22D4	protein_coding
ENSHGLG00000041200			NYAP1	NYAP1		NYAP1	pseudogene
ENSHGLG00000041566							protein_coding
ENSHGLG00000020619							pseudogene
ENSHGLG00000006692							protein_coding
ENSHGLG00000016037			NCF1	NCF1		NCF1	pseudogene
ENSHGLG00000018876	LAMTOR4			LAMTOR4	LAMTOR4	LAMTOR4	protein_coding
ENSHGLG00000015099	TRAPPC14		C7ORF43	MAP11	TRAPPC14	MAP11	protein_coding
ENSHGLG00000041044	GAL3ST4			GAL3ST4	GAL3ST4	GAL3ST4	protein_coding
ENSHGLG00000045923		ZNF709				ZNF709	protein_coding
ENSHGLG00000035494							protein_coding
ENSHGLG00000000126	GNG13					GNG13	protein_coding
ENSHGLG00000041870							protein_coding
ENSHGLG00000007453	CYP3A5	CYP3A4				CYP3A4	protein_coding
ENSHGLG00000006382	GPC2		GPC2	GPC2	GPC2	GPC2	protein_coding
ENSHGLG00000006498	AGFG2	AGFG2	AGFG2	AGFG2	AGFG2	AGFG2	protein_coding
ENSHGLG00000017547	GTF2IRD1	GTF2IRD1	GTF2IRD1		GTF2IRD1	GTF2IRD1	protein_coding
ENSHGLG00000018556	LIMK1	LIMK1	LIMK1	LIMK1	LIMK1	LIMK1	protein_coding
ENSHGLG00000014766	PILRA			PILRA		PILRA	protein_coding
ENSHGLG00000005648	STAG3	STAG3		STAG3		STAG3	protein_coding
ENSHGLG00000045511		TIGD1				TIGD1	protein_coding
ENSHGLG00000037210		CLIP2					protein_coding
ENSHGLG00000037032				EIF4H		EIF4H	protein_coding
ENSHGLG00000040818				LAT2		LAT2	protein_coding
ENSHGLG00000012236			RFC2	RFC2	RFC2	RFC2	protein_coding
ENSHGLG00000008103					MYL10	MYL10	protein_coding
ENSHGLG00000016002	CUX1	CUX1		CUX1	CUX1	CUX1	protein_coding
ENSHGLG00000015375		SH2B2	SH2B2	SH2B2	SH2B2	SH2B2	protein_coding
ENSHGLG00000046001	ORAI2	ORAI2	ORAI2	ORAI2	ORAI2	ORAI2	protein_coding
ENSHGLG00000035095	ALKBH4		ALKBH4	ALKBH4	ALKBH4	ALKBH4	protein_coding
ENSHGLG00000016028	LRWD1	LRWD1	LRWD1	LRWD1	LRWD1	LRWD1	protein_coding
ENSHGLG00000013598				POLR2J	POLR2J	POLR2J	protein_coding
ENSHGLG00000006980				RASA4		RASA4	protein_coding
ENSHGLG00000044396	CLDN3			CLDN3	CLDN3	CLDN3	protein_coding
ENSHGLG00000049431	RPL39						protein_coding
ENSHGLG00000020781	STRAP						protein_coding
ENSHGLG00000048626		GALNT17					protein_coding
ENSHGLG00000049264	DNAJC30			DNAJC30	DNAJC30	DNAJC30	protein_coding
ENSHGLG00000002026	DCAF5						protein_coding
ENSHGLG00000037014							protein_coding
ENSHGLG00000039147							lncRNA
ENSHGLG00000044112							lncRNA
ENSHGLG00000032655							lncRNA
ENSHGLG00000033558							lncRNA
ENSHGLG00000049987							lncRNA
ENSHGLG00000043786							lncRNA
ENSHGLG00000047478							lncRNA
ENSHGLG00000050784							lncRNA
ENSHGLG00000038482							lncRNA
ENSHGLG00000043273							lncRNA
ENSHGLG00000047125							lncRNA
ENSHGLG00000039534				NYAP1		NYAP1	lncRNA
ENSHGLG00000036240							lncRNA
ENSHGLG00000038183							lncRNA
ENSHGLG00000042615				GIGYF1		GIGYF1	lncRNA
ENSHGLG00000040659				SRRT		SRRT	lncRNA
ENSHGLG00000034353							lncRNA
ENSHGLG00000038742							lncRNA
ENSHGLG00000039612							lncRNA
ENSHGLG00000044466							lncRNA
ENSHGLG00000042959							lncRNA
ENSHGLG00000042589							lncRNA
ENSHGLG00000038607							lncRNA
ENSHGLG00000034255				SRRM3		SRRM3	lncRNA
ENSHGLG00000043053							lncRNA
ENSHGLG00000037978							lncRNA
ENSHGLG00000042500							lncRNA
ENSHGLG00000044656							lncRNA
ENSHGLG00000046466							lncRNA
ENSHGLG00000034188							lncRNA
ENSHGLG00000050676				BAZ1B		BAZ1B	lncRNA
ENSHGLG00000038383							lncRNA
ENSHGLG00000044160							lncRNA
ENSHGLG00000045123							lncRNA
ENSHGLG00000037972							lncRNA
ENSHGLG00000032884							lncRNA
ENSHGLG00000049410							lncRNA
ENSHGLG00000032526				EIF4H		EIF4H	lncRNA
ENSHGLG00000050215				CLIP2		CLIP2	lncRNA
ENSHGLG00000040892							lncRNA
ENSHGLG00000035842							lncRNA
ENSHGLG00000034721							lncRNA
ENSHGLG00000039015				NCF1		NCF1	lncRNA
ENSHGLG00000049687				NCF1		NCF1	lncRNA
ENSHGLG00000032552							lncRNA
ENSHGLG00000044711							lncRNA
ENSHGLG00000045610							lncRNA
ENSHGLG00000034934							lncRNA
ENSHGLG00000035424							lncRNA
ENSHGLG00000035486							lncRNA
ENSHGLG00000041842				FBXO24		FBXO24	lncRNA
ENSHGLG00000043465							lncRNA
ENSHGLG00000045556							lncRNA
ENSHGLG00000050074							lncRNA
ENSHGLG00000036514							lncRNA
ENSHGLG00000038439							lncRNA
ENSHGLG00000046428							lncRNA
ENSHGLG00000023228			RF00026		RF00026	RF00026	snRNA
ENSHGLG00000024366			RF00026		RF00026	RF00026	snRNA
ENSHGLG00000045886			RF00026		RF00026	RF00026	snRNA
ENSHGLG00000024086			RF00004		RF00004	RF00004	snRNA
ENSHGLG00000046557					RF00004	RF00004	snRNA
ENSHGLG00000042624			RF00601			RF00601	scaRNA
ENSHGLG00000022090			RF00408			RF00408	snoRNA
ENSHGLG00000046078			RF00026		RF00026	RF00026	snRNA
ENSHGLG00000006657	GTF2I		GTF2I	GTF2I	GTF2I	GTF2I	protein_coding
ENSHGLG00000050132	PRKRIP1	PRKRIP1		PRKRIP1	PRKRIP1	PRKRIP1	protein_coding
ENSHGLG00000050582							protein_coding
ENSHGLG00000041796	INHBA		INHBA	INHBA	INHBA	INHBA	protein_coding
ENSHGLG00000013399	UNCX		UNCX	UNCX	UNCX	UNCX	protein_coding
ENSHGLG00000008190	ELMO1	ELMO1		ELMO1		ELMO1	protein_coding
ENSHGLG00000035777							protein_coding
ENSHGLG00000005635	ATXN3	ATXN3					protein_coding
ENSHGLG00000008249			NME8	NME8	NME8	NME8	protein_coding
ENSHGLG00000017258	FAM20C	FAM20C	FAM20C	FAM20C		FAM20C	protein_coding
ENSHGLG00000010248	KIAA0895		KIAA0895	9530077C05RIK		KIAA0895	protein_coding
ENSHGLG00000006743	GRK6						protein_coding
ENSHGLG00000047366			EEPD1	EEPD1	EEPD1	EEPD1	protein_coding
ENSHGLG00000014065	SDK1				SDK1	SDK1	protein_coding
ENSHGLG00000034557							protein_coding
ENSHGLG00000039944							protein_coding
ENSHGLG00000004410	TDRP						protein_coding
ENSHGLG00000014786				GM5294		GM5294	pseudogene
ENSHGLG00000046046	GPR141				GPR141	GPR141	protein_coding
ENSHGLG00000014977	MICALL2		MICALL2	MICALL2	MICALL2	MICALL2	protein_coding
ENSHGLG00000013742	FSCN1		FSCN1	FSCN1	FSCN1	FSCN1	protein_coding
ENSHGLG00000041492	POU6F2				POU6F2	POU6F2	protein_coding
ENSHGLG00000017533	VPS41	VPS41	VPS41	VPS41	VPS41	VPS41	protein_coding
ENSHGLG00000015162	INTS1		INTS1	INTS1	INTS1	INTS1	protein_coding
ENSHGLG00000048877	PDGFA			PDGFA	PDGFA	PDGFA	protein_coding
ENSHGLG00000014913	PRKAR1B		PRKAR1B	PRKAR1B	PRKAR1B	PRKAR1B	protein_coding
ENSHGLG00000013235	DNAAF5	DNAAF5		DNAAF5	DNAAF5	DNAAF5	protein_coding
ENSHGLG00000009193	SUN1		SUN1	SUN1	SUN1	SUN1	protein_coding
ENSHGLG00000046473							protein_coding
ENSHGLG00000034562		PCNP				PCNP	protein_coding
ENSHGLG00000035428	NAP1L4B					NAP1L4B	protein_coding
ENSHGLG00000006985	SLC19A1	GET4	GET4	GET4		GET4	protein_coding
ENSHGLG00000045392	ADAP1		ADAP1	ADAP1	ADAP1	ADAP1	protein_coding
ENSHGLG00000044774					MAFK	MAFK	protein_coding
ENSHGLG00000018951	TMEM184A		TMEM184A	TMEM184A	TMEM184A	TMEM184A	protein_coding
ENSHGLG00000050465	PSMG3		PSMG3	PSMG3	PSMG3	PSMG3	protein_coding
ENSHGLG00000044233							protein_coding
ENSHGLG00000013940	ELFN1		ELFN1		ELFN1	ELFN1	protein_coding
ENSHGLG00000008101	AMPH	AMPH	AMPH	AMPH	AMPH	AMPH	protein_coding
ENSHGLG00000048917							protein_coding
ENSHGLG00000008923	STARD3NL		STARD3NL	STARD3NL	STARD3NL	STARD3NL	protein_coding
ENSHGLG00000010611	EPDR1		EPDR1	EPDR1	EPDR1	EPDR1	protein_coding
ENSHGLG00000007740	SEPTIN7			SEPTIN7		SEPTIN7	protein_coding
ENSHGLG00000008530							pseudogene
ENSHGLG00000013408	ECE1						protein_coding
ENSHGLG00000012970	HERPUD2	HERPUD2		HERPUD2		HERPUD2	protein_coding
ENSHGLG00000036206	ZFAND2A		ZFAND2A	ZFAND2A	ZFAND2A	ZFAND2A	protein_coding
ENSHGLG00000015772	TBX20	TBX20	TBX20	TBX20		TBX20	protein_coding
ENSHGLG00000037489	DPY19L2	DPY19L1		DPY19L2		DPY19L2	protein_coding
ENSHGLG00000015239	FOXK1		FOXK1	FOXK1	FOXK1	FOXK1	protein_coding
ENSHGLG00000049625							protein_coding
ENSHGLG00000048223							protein_coding
ENSHGLG00000043187	HBZ					HBZ	protein_coding
ENSHGLG00000036569	DPY19L2	DPY19L2		DPY19L2		DPY19L2	protein_coding
ENSHGLG00000042958	COX19		COX19	COX19	COX19	COX19	protein_coding
ENSHGLG00000010718	CYP2W1	CYP2W1	CYP2W1	CYP2W1	CYP2W1	CYP2W1	protein_coding
ENSHGLG00000042404	C7ORF50		C7ORF50	3110082I17RIK	C7orf50	C7ORF50	protein_coding
ENSHGLG00000007107	GPR146		GPR146	3110082I17RIK	GPR146	GPR146	protein_coding
ENSHGLG00000007436	GPER1		GPER1	GPER1	GPER1	GPER1	protein_coding
ENSHGLG00000035739							protein_coding
ENSHGLG00000006000	WIPI2		WIPI2	WIPI2	WIPI2	WIPI2	protein_coding
ENSHGLG00000011063	TBC1D2	MMD2		RADIL	RADIL	RADIL	protein_coding
ENSHGLG00000008267	AP5Z1		AP5Z1	AP5Z1	AP5Z1	AP5Z1	protein_coding
ENSHGLG00000009651	ACTB			ACTB	ACTB	ACTB	protein_coding
ENSHGLG00000043138	FBXL18		FBXL18	FBXL18	FBXL18	FBXL18	protein_coding
ENSHGLG00000032044		SFRP4	SFRP4	SFRP4	SFRP4	SFRP4	protein_coding
ENSHGLG00000005449			TNRC18	TNRC18		TNRC18	pseudogene
ENSHGLG00000009672		TNRC18		SLC29A4	SLC29A4	SLC29A4	protein_coding
ENSHGLG00000044208							protein_coding
ENSHGLG00000015696	AOAH	AOAH		AOAH		AOAH	protein_coding
ENSHGLG00000046490							protein_coding
ENSHGLG00000018616	DECR1					DECR1	protein_coding
ENSHGLG00000008015	SUGCT			SUGCT	SUGCT	SUGCT	protein_coding
ENSHGLG00000040910							protein_coding
ENSHGLG00000038133	GPX6						protein_coding
ENSHGLG00000032456	MPLKIP	MPLKIP		MPLKIP	MPLKIP	MPLKIP	protein_coding
ENSHGLG00000014999	CDK13		CDK13	CDK13	CDK13	CDK13	protein_coding
ENSHGLG00000018905	MAD1L1			MAD1L1	MAD1L1	MAD1L1	protein_coding
ENSHGLG00000011288	MRM2			MRM2	FTSJ2	MRM2	protein_coding
ENSHGLG00000045244	NUDT1		MRM2		NUDT1	NUDT1	protein_coding
ENSHGLG00000008199	SNX8		SNX8	SNX8		SNX8	protein_coding
ENSHGLG00000048377	RBAK					RBAK	protein_coding
ENSHGLG00000015822	F2RL3			OLFR718-PS1		OLFR718-PS1	protein_coding
ENSHGLG00000012663	RNF216	RNF216		RNF216	RNF216	RNF216	protein_coding
ENSHGLG00000018972							protein_coding
ENSHGLG00000005838	ANLN		ANLN	ANLN		ANLN	protein_coding
ENSHGLG00000045599		LRRC37A					protein_coding
ENSHGLG00000038221	RALA			RALA	RALA	RALA	protein_coding
ENSHGLG00000010237	YAE1D1		YAE1D1		YAE1	YAE1D1	protein_coding
ENSHGLG00000015548							protein_coding
ENSHGLG00000036959							protein_coding
ENSHGLG00000033614	CDO1						protein_coding
ENSHGLG00000034521							protein_coding
ENSHGLG00000039658				GPR141B		GPR141B	protein_coding
ENSHGLG00000043999							protein_coding
ENSHGLG00000050243	BTF3						protein_coding
ENSHGLG00000037255	RPS21						protein_coding
ENSHGLG00000032003							protein_coding
ENSHGLG00000047269							protein_coding
ENSHGLG00000021320							processed_pseudogene
ENSHGLG00000038339							lncRNA
ENSHGLG00000025412							lncRNA
ENSHGLG00000050408							lncRNA
ENSHGLG00000041242							lncRNA
ENSHGLG00000037942							lncRNA
ENSHGLG00000049315							lncRNA
ENSHGLG00000047099							lncRNA
ENSHGLG00000049677							lncRNA
ENSHGLG00000036075							lncRNA
ENSHGLG00000041432							lncRNA
ENSHGLG00000047519							lncRNA
ENSHGLG00000050556							lncRNA
ENSHGLG00000034868							lncRNA
ENSHGLG00000050108							lncRNA
ENSHGLG00000043916							lncRNA
ENSHGLG00000037649							lncRNA
ENSHGLG00000033779							lncRNA
ENSHGLG00000031964							lncRNA
ENSHGLG00000035620							lncRNA
ENSHGLG00000029856							lncRNA
ENSHGLG00000045055							lncRNA
ENSHGLG00000043504							lncRNA
ENSHGLG00000046011							lncRNA
ENSHGLG00000048951							lncRNA
ENSHGLG00000049804							lncRNA
ENSHGLG00000035287							lncRNA
ENSHGLG00000035214							lncRNA
ENSHGLG00000037013				TNRC18		TNRC18	lncRNA
ENSHGLG00000036205							lncRNA
ENSHGLG00000044050			RF00026		RF00026	RF00026	snRNA
ENSHGLG00000037213			RF00026		RF00026	RF00026	snRNA
ENSHGLG00000039895					RF00004	RF00004	snRNA
ENSHGLG00000047754					RF00004	RF00004	snRNA
ENSHGLG00000032181							snoRNA
ENSHGLG00000047536					RF00004	RF00004	snRNA
ENSHGLG00000007933							protein_coding
ENSHGLG00000037382							protein_coding
ENSHGLG00000001056	ACOT13					ACOT13	protein_coding
ENSHGLG00000000835	PRDM13		PRDM13	PRDM13	PRDM13	PRDM13	protein_coding
ENSHGLG00000048584							protein_coding
ENSHGLG00000001168	SIM1		SIM1	SIM1	SIM1	SIM1	protein_coding
ENSHGLG00000002093	ASCC3		ASCC3		ASCC3	ASCC3	protein_coding
ENSHGLG00000000421	GRIK2	GRIK2				GRIK2	protein_coding
ENSHGLG00000043577	FUT9				FUT9	FUT9	protein_coding
ENSHGLG00000019575	UFL1	UFL1	UFL1	UFL1		UFL1	protein_coding
ENSHGLG00000046172	FHL5		FHL5	FHL5	FHL5	FHL5	protein_coding
ENSHGLG00000040998	GPR63				GPR63	GPR63	protein_coding
ENSHGLG00000047933	NDUFAF4		NDUFAF4	NDUFAF4		NDUFAF4	protein_coding
ENSHGLG00000000940	KLHL32	KLHL32		KLHL32	KLHL32	KLHL32	protein_coding
ENSHGLG00000000469	MMS22L			MMS22L	MMS22L	MMS22L	protein_coding
ENSHGLG00000003809	NDFIP2						protein_coding
ENSHGLG00000046415	GPN3					GPN3	protein_coding
ENSHGLG00000019894	POU3F2	POU3F2			POU3F2	POU3F2	protein_coding
ENSHGLG00000001555	TSTD3					TSTD3	protein_coding
ENSHGLG00000000932	CCNC			CCNC		CCNC	protein_coding
ENSHGLG00000000715	MANEA	MANEA			MANEA	MANEA	protein_coding
ENSHGLG00000000574	FBXL4			FBXL4	FBXL4	FBXL4	protein_coding
ENSHGLG00000042015				FAXC		FAXC	protein_coding
ENSHGLG00000045065	COQ3			COQ3	COQ3	COQ3	protein_coding
ENSHGLG00000000441	PNISR			PNISR	PNISR	PNISR	protein_coding
ENSHGLG00000000362	USP45		USP45	USP45	USP45	USP45	protein_coding
ENSHGLG00000019927							protein_coding
ENSHGLG00000034940							protein_coding
ENSHGLG00000020123							protein_coding
ENSHGLG00000019756							protein_coding
ENSHGLG00000039967							protein_coding
ENSHGLG00000000841	YWHAB						protein_coding
ENSHGLG00000047323							protein_coding
ENSHGLG00000001482	NGFRAP1					NGFRAP1	protein_coding
ENSHGLG00000040999	HMGN1						protein_coding
ENSHGLG00000046726	MRPS36					MRPS36	protein_coding
ENSHGLG00000036171	FAM104B						protein_coding
ENSHGLG00000033265							processed_pseudogene
ENSHGLG00000042752							lncRNA
ENSHGLG00000045010							lncRNA
ENSHGLG00000044899							lncRNA
ENSHGLG00000045145							lncRNA
ENSHGLG00000045645							lncRNA
ENSHGLG00000040855							lncRNA
ENSHGLG00000037202							lncRNA
ENSHGLG00000035220							lncRNA
ENSHGLG00000041609							lncRNA
ENSHGLG00000032919							lncRNA
ENSHGLG00000038597							lncRNA
ENSHGLG00000040765							lncRNA
ENSHGLG00000042710							lncRNA
ENSHGLG00000035664							lncRNA
ENSHGLG00000046136							lncRNA
ENSHGLG00000039775							lncRNA
ENSHGLG00000023783			RF00026		RF00026	RF00026	snRNA
ENSHGLG00000024283			RF00026		RF00026	RF00026	snRNA
ENSHGLG00000048705			RF00003		RF00003	RF00003	snRNA
ENSHGLG00000045513					RF00004	RF00004	snRNA
ENSHGLG00000048069					RF00004	RF00004	snRNA
ENSHGLG00000024118			RF00004		RF00004	RF00004	snRNA
ENSHGLG00000041134			RF00026		RF00026	RF00026	snRNA
ENSHGLG00000037852			RF00026		RF00026	RF00026	snRNA
ENSHGLG00000032177					RF00004	RF00004	snRNA
ENSHGLG00000000521	FAXC		FAXC	FAXC		FAXC	protein_coding
ENSHGLG00000002149	BCKDHB	BCKDHB		BCKDHB		BCKDHB	protein_coding
ENSHGLG00000008303	TFAP2B		TFAP2B	TFAP2B	TFAP2B	TFAP2B	protein_coding
ENSHGLG00000043185		RIPPLY2	RIPPLY2	RIPPLY2		RIPPLY2	protein_coding
ENSHGLG00000018293	CYB5R4	CYB5R4		CYB5R4	CYB5R4	CYB5R4	protein_coding
ENSHGLG00000018276	MRAP2	MRAP2		MRAP2	MRAP2	MRAP2	protein_coding
ENSHGLG00000014296	CEP162		CEP162	CEP162	CEP162	CEP162	protein_coding
ENSHGLG00000032662			FAM46A	TENT5A		TENT5A	protein_coding
ENSHGLG00000014659	IL17A		IL17A	IL17A	IL17A	IL17A	protein_coding
ENSHGLG00000018109	PKHD1	PKHD1			PKHD1	PKHD1	protein_coding
ENSHGLG00000015395							pseudogene
ENSHGLG00000032562	BTRC						protein_coding
ENSHGLG00000003984	TFAP2D			TFAP2D	TFAP2D	TFAP2D	protein_coding
ENSHGLG00000003363	IBTK		IBTK	IBTK		IBTK	protein_coding
ENSHGLG00000003190				TPBG	TPBG	TPBG	protein_coding
ENSHGLG00000019563							protein_coding
ENSHGLG00000050950							protein_coding
ENSHGLG00000006873	CCN3	PRKN			PRKN	PRKN	protein_coding
ENSHGLG00000032464						PWP1	protein_coding
ENSHGLG00000034284							protein_coding
ENSHGLG00000008163	AGPAT4	AGPAT4		AGPAT4	AGPAT4	AGPAT4	protein_coding
ENSHGLG00000011068	MAP3K4			MAP3K4	MAP3K4	MAP3K4	protein_coding
ENSHGLG00000002791	UBE3D			UBE2CBP	UBE3D	UBE2CBP	protein_coding
ENSHGLG00000017452	PLG	PLG		PLG		PLG	protein_coding
ENSHGLG00000017477	SLC22A3			SLC22A3		SLC22A3	protein_coding
ENSHGLG00000050994	SPC25			SLC22A3		SLC22A3	protein_coding
ENSHGLG00000034005							protein_coding
ENSHGLG00000017482	SLC22A2	SLC22A2	SLC22A2	SLC22A2		SLC22A2	protein_coding
ENSHGLG00000014427		HNRNPDL					protein_coding
ENSHGLG00000017500	SLC22A1		SLC22A1	SLC22A1	SLC22A1	SLC22A1	protein_coding
ENSHGLG00000003728	IGF2R		IGF2R	IGF2R	Igf2r	IGF2R	protein_coding
ENSHGLG00000002584	DOP1A	DOP1A	DOPEY1	DOP1A	DOP1A	DOP1A	protein_coding
ENSHGLG00000002334	PGM3			PGM3		PGM3	protein_coding
ENSHGLG00000038854		RWDD2A	RWDD2A	RWDD2A	RWDD2A	RWDD2A	protein_coding
ENSHGLG00000001766				ME1	ME1	ME1	protein_coding
ENSHGLG00000019988	MAS1				MAS1	MAS1	protein_coding
ENSHGLG00000035250							protein_coding
ENSHGLG00000044289	PRSS35	PRSS35			PRSS35	PRSS35	protein_coding
ENSHGLG00000018839	SNAP91		SNAP91	SNAP91	SNAP91	SNAP91	protein_coding
ENSHGLG00000004350	DEFB110		DEFB110	DEFB41	DEFB110	DEFB110	protein_coding
ENSHGLG00000036762	MROH1						protein_coding
ENSHGLG00000032826							protein_coding
ENSHGLG00000043304	CRISP3					CRISP3	protein_coding
ENSHGLG00000002662							protein_coding
ENSHGLG00000039500							pseudogene
ENSHGLG00000002573							protein_coding
ENSHGLG00000006889	G6PD			PNLDC1	PNLDC1	PNLDC1	protein_coding
ENSHGLG00000002312	RHAG	RHAG	RHAG	RHAG		RHAG	protein_coding
ENSHGLG00000002224	MMUT	MMUT	MUT	MMUT		MMUT	protein_coding
ENSHGLG00000043320	GSTA3	GSTA5					protein_coding
ENSHGLG00000041079	GSTA3	GSTA1			GSTA3	GSTA3	protein_coding
ENSHGLG00000035426	TMEM14A					TMEM14A	protein_coding
ENSHGLG00000047464							protein_coding
ENSHGLG00000016531	MCM3	MCM3	MCM3	MCM3	MCM3	MCM3	protein_coding
ENSHGLG00000009261	TRAM2	TRAM2		TRAM2		TRAM2	protein_coding
ENSHGLG00000009785	EFHC1		EFHC1	EFHC1	EFHC1	EFHC1	protein_coding
ENSHGLG00000010601	PAQR8		PAQR8		PAQR8	PAQR8	protein_coding
ENSHGLG00000017633	IL17F	IL17F		IL17F	IL17F	IL17F	protein_coding
ENSHGLG00000007214	MRPL18				MRPL18	MRPL18	protein_coding
ENSHGLG00000034564	TCP1	TCP1		TCP1		TCP1	protein_coding
ENSHGLG00000003723	CATSPER4	CATSPER4	CATSPER4			CATSPER4	protein_coding
ENSHGLG00000004341		TUSC3					protein_coding
ENSHGLG00000006902	ACAT2	TCP1		ACAT3	ACAT2	ACAT3	protein_coding
ENSHGLG00000033037							protein_coding
ENSHGLG00000007879	WTAP			WTAP		WTAP	protein_coding
ENSHGLG00000048454	STX2A					STX2A	protein_coding
ENSHGLG00000016518	SOD2	SOD2		SOD2		SOD2	protein_coding
ENSHGLG00000007131	TANGO2						protein_coding
ENSHGLG00000047169		MRAP2					protein_coding
ENSHGLG00000021226	AK010878					AK010878	protein_coding
ENSHGLG00000005244	LYPLA1						protein_coding
ENSHGLG00000037636							protein_coding
ENSHGLG00000020379	CTBP2						protein_coding
ENSHGLG00000020002	HMGN1						protein_coding
ENSHGLG00000040976	UBE2E1	UBE2E1					protein_coding
ENSHGLG00000039226							protein_coding
ENSHGLG00000032737							processed_pseudogene
ENSHGLG00000002112							processed_pseudogene
ENSHGLG00000037898							lncRNA
ENSHGLG00000046894							lncRNA
ENSHGLG00000050053							lncRNA
ENSHGLG00000041337							lncRNA
ENSHGLG00000037167							lncRNA
ENSHGLG00000043382							lncRNA
ENSHGLG00000036698							lncRNA
ENSHGLG00000037473							lncRNA
ENSHGLG00000043574							lncRNA
ENSHGLG00000033192							lncRNA
ENSHGLG00000033715							lncRNA
ENSHGLG00000046255							lncRNA
ENSHGLG00000034197							lncRNA
ENSHGLG00000037284							lncRNA
ENSHGLG00000043828							lncRNA
ENSHGLG00000050414							lncRNA
ENSHGLG00000037741							lncRNA
ENSHGLG00000043257					RF00004	RF00004	snRNA
ENSHGLG00000048850			RF00026		RF00026	RF00026	snRNA
ENSHGLG00000023401			RF00026		RF00026	RF00026	snRNA
ENSHGLG00000042894			RF00026		RF00026	RF00026	snRNA
ENSHGLG00000044646			RF00015		RF00015	RF00015	snRNA
ENSHGLG00000024010			RF00015		RF00015	RF00015	snRNA
ENSHGLG00000050594			RF00429			RF00429	snoRNA
ENSHGLG00000036293							snoRNA
ENSHGLG00000033441			RF00026		RF00026	RF00026	snRNA
ENSHGLG00000041652							snoRNA
ENSHGLG00000047928							snoRNA
ENSHGLG00000023414			RF00026		RF00026	RF00026	snRNA
ENSHGLG00000044452			RF00401			RF00401	snoRNA
ENSHGLG00000048644					RF00004	RF00004	snRNA
ENSHGLG00000024837			RF00015		RF00015	RF00015	snRNA
ENSHGLG00000042901					RF00004	RF00004	snRNA
ENSHGLG00000007866	TCP1	TCP1			TCP1	TCP1	protein_coding
ENSHGLG00000002209	SLC35A1	SLC35A1	SLC35A1	SLC35A1	SLC35A1	SLC35A1	protein_coding
ENSHGLG00000019849							protein_coding
ENSHGLG00000001593	RARS2		RARS2	SLC35A1	RARS2	RARS2	protein_coding
ENSHGLG00000001407	ORC3	ORC3		ORC3	ORC3	ORC3	protein_coding
ENSHGLG00000001332	AKIRIN2		AKIRIN2	AKIRIN2	AKIRIN2	AKIRIN2	protein_coding
ENSHGLG00000045458							protein_coding
ENSHGLG00000039188							protein_coding
ENSHGLG00000001528	HTR1E				HTR1E	HTR1E	protein_coding
ENSHGLG00000001488	DCBLD2						protein_coding
ENSHGLG00000001386		ST13					protein_coding
ENSHGLG00000002479	CGA				CGA	CGA	protein_coding
ENSHGLG00000013158							protein_coding
ENSHGLG00000001297	SPACA1	SPACA1		SPACA1	SPACA1	SPACA1	protein_coding
ENSHGLG00000036632							pseudogene
ENSHGLG00000002417	ZFP292	ZNF292		ZFP292	ZNF292	ZFP292	protein_coding
ENSHGLG00000041162	GJB7		GJB7		GJB7	GJB7	protein_coding
ENSHGLG00000044524		JRK				JRK	protein_coding
ENSHGLG00000002319	C6ORF163	C6ORF163	C6ORF163	GM136	C6orf163	C6ORF163	protein_coding
ENSHGLG00000038207							protein_coding
ENSHGLG00000011705	EPHA7		EPHA7	EPHA7		EPHA7	protein_coding
ENSHGLG00000001408							protein_coding
ENSHGLG00000001272	CNR1		CNR1		CNR1	CNR1	protein_coding
ENSHGLG00000003533	GABRR2		GABRR2	GABRR2	GABRR2	GABRR2	protein_coding
ENSHGLG00000038584							protein_coding
ENSHGLG00000035025	MED9						protein_coding
ENSHGLG00000020873							pseudogene
ENSHGLG00000048368	UBE2J1			UBE2J1	UBE2J1	UBE2J1	protein_coding
ENSHGLG00000003346	RRAGD		RRAGD	RRAGD	RRAGD	RRAGD	protein_coding
ENSHGLG00000002709	ANKRD6			ANKRD6	ANKRD6	ANKRD6	protein_coding
ENSHGLG00000002586	LYRM2			LYRM2		LYRM2	protein_coding
ENSHGLG00000001674	MDN1		MDN1		MDN1	MDN1	protein_coding
ENSHGLG00000042826	NT5E	NT5E		NT5E	NT5E	NT5E	protein_coding
ENSHGLG00000050644	CASP8AP2			CASP8AP2		CASP8AP2	protein_coding
ENSHGLG00000013771	TBX18		TBX18	TBX18	TBX18	TBX18	protein_coding
ENSHGLG00000001236	RNGTT			RNGTT	RNGTT	RNGTT	protein_coding
ENSHGLG00000046639	PNRC1	PNRC1			PNRC1	PNRC1	protein_coding
ENSHGLG00000040221	SRSF12		SRSF12	SRSF12	SRSF12	SRSF12	protein_coding
ENSHGLG00000041782							protein_coding
ENSHGLG00000001085	PM20D2	PM20D2	PM20D2	PM20D2	PM20D2	PM20D2	protein_coding
ENSHGLG00000001027	GABRR1		GABRR1	GABRR1	GABRR1	GABRR1	protein_coding
ENSHGLG00000038632							protein_coding
ENSHGLG00000049956							protein_coding
ENSHGLG00000038471							protein_coding
ENSHGLG00000001206	BACH2		BACH2	BACH2		BACH2	protein_coding
ENSHGLG00000001026	MAP3K7		MAP3K7	MAP3K7		MAP3K7	protein_coding
ENSHGLG00000002730	SNX14		SNX14	SNX14	SNX14	SNX14	protein_coding
ENSHGLG00000002189	SYNCRIP			SYNCRIP		SYNCRIP	protein_coding
ENSHGLG00000002163	SYCE2						protein_coding
ENSHGLG00000020995	TIMM8A					TIMM8A	protein_coding
ENSHGLG00000032006							protein_coding
ENSHGLG00000003248	RPS3A1						protein_coding
ENSHGLG00000038671							protein_coding
ENSHGLG00000015644							protein_coding
ENSHGLG00000032264							lncRNA
ENSHGLG00000032053							lncRNA
ENSHGLG00000046808							lncRNA
ENSHGLG00000034137							lncRNA
ENSHGLG00000043393							lncRNA
ENSHGLG00000031894							lncRNA
ENSHGLG00000035402							lncRNA
ENSHGLG00000049412							lncRNA
ENSHGLG00000047883							lncRNA
ENSHGLG00000026378							lncRNA
ENSHGLG00000023975			RF00004		RF00004	RF00004	snRNA
ENSHGLG00000023580			RF00278			RF00278	snoRNA
ENSHGLG00000023579			RF00278			RF00278	snoRNA
ENSHGLG00000021478			RF00003		RF00003	RF00003	snRNA
ENSHGLG00000043055			RF00561			RF00561	snoRNA
ENSHGLG00000045202			RF00026		RF00026	RF00026	snRNA
ENSHGLG00000050873			RF00017		RF00017	RF00017	misc_RNA
ENSHGLG00000042182			RF00026		RF00026	RF00026	snRNA
ENSHGLG00000034770					RF00004	RF00004	snRNA
ENSHGLG00000023211			RF00026		RF00026	RF00026	snRNA
ENSHGLG00000024789			RF00015		RF00015	RF00015	snRNA
ENSHGLG00000021932			RF00619			RF00619	snRNA
ENSHGLG00000023980			RF00096		RF00096	RF00096	snoRNA
ENSHGLG00000031938			RF00601			RF00601	scaRNA
ENSHGLG00000046874			RF00026		RF00026	RF00026	snRNA
ENSHGLG00000032296					RF00004	RF00004	snRNA
ENSHGLG00000035719					RF00004	RF00004	snRNA
ENSHGLG00000002260	CFAP206	CFAP206		CFAP206	CFAP206	CFAP206	protein_coding
ENSHGLG00000001622	CLVS2	CLVS2		CLVS2	CLVS2	CLVS2	protein_coding
ENSHGLG00000001423	TRDN			TRDN	TRDN	TRDN	protein_coding
ENSHGLG00000000864	HSF2	HSF2	HSF2	HSF2	HSF2	HSF2	protein_coding
ENSHGLG00000035221	SERINC1		SERINC1	SERINC1	SERINC1	SERINC1	protein_coding
ENSHGLG00000036667							protein_coding
ENSHGLG00000001824	FABP7	FABP7	FABP7	FABP7	FABP7	FABP7	protein_coding
ENSHGLG00000001781	SMPDL3A	SMPDL3A	SMPDL3A	SMPDL3A	SMPDL3A	SMPDL3A	protein_coding
ENSHGLG00000001275	NKAIN2			NKAIN2		NKAIN2	protein_coding
ENSHGLG00000044736	C1ORF50					C1ORF50	protein_coding
ENSHGLG00000047888	GJA1		GJA1		GJA1	GJA1	protein_coding
ENSHGLG00000033903							protein_coding
ENSHGLG00000038906	PDCD2			RNF217		RNF217	protein_coding
ENSHGLG00000038009							protein_coding
ENSHGLG00000001350	TPD52L1	TPD52L1		TPD52L1		TPD52L1	protein_coding
ENSHGLG00000034250	HDDC2		HDDC2	HDDC2	HDDC2	HDDC2	protein_coding
ENSHGLG00000017079	HEY2	HEY2	HEY2	HEY2	HEY2	HEY2	protein_coding
ENSHGLG00000016948	NCOA7	NCOA7				NCOA7	protein_coding
ENSHGLG00000016076	MAPRE1						protein_coding
ENSHGLG00000000876	ALDH1A2	ALDH8A1	ALDH8A1	ALDH8A1	ALDH8A1	ALDH8A1	protein_coding
ENSHGLG00000047242							pseudogene
ENSHGLG00000001744	FTH1					FTH1	protein_coding
ENSHGLG00000047576	IFNGR1	IFNGR1	IFNGR1	IFNGR1		IFNGR1	protein_coding
ENSHGLG00000001748	IL22RA2	IL22RA2	IL22RA2	IL22RA2	IL22RA2	IL22RA2	protein_coding
ENSHGLG00000001631	TBC1D32		TBC1D32	TBC1D32	TBC1D32	TBC1D32	protein_coding
ENSHGLG00000002408	IL20RA	IL20RA	IL20RA	IL20RA	IL20RA	IL20RA	protein_coding
ENSHGLG00000002233	MAN1A1		MAN1A1	MAN1A	MAN1A1	MAN1A1	protein_coding
ENSHGLG00000000195	SLC35D3		SLC35D3	SLC35D3	SLC35D3	SLC35D3	protein_coding
ENSHGLG00000000229			PEX7	PEX7	PEX7	PEX7	protein_coding
ENSHGLG00000002141		VBP1					protein_coding
ENSHGLG00000000878	MYB		MYB	MYB	MYB	MYB	protein_coding
ENSHGLG00000035092	TCF21		TCF21	TCF21	TCF21	TCF21	protein_coding
ENSHGLG00000000842	MAP3K5	MAP3K5	MAP3K5	MAP3K5	MAP3K5	MAP3K5	protein_coding
ENSHGLG00000000995	MAP7	MAP7	MAP7	MAP7	MAP7	MAP7	protein_coding
ENSHGLG00000001879	BCLAF1	BCLAF1	BCLAF1	BCLAF1	BCLAF1	BCLAF1	protein_coding
ENSHGLG00000000953	SLC2A12	SLC2A12	SLC2A12	SLC2A12	SLC2A12	SLC2A12	protein_coding
ENSHGLG00000046831	TBPL1		TBPL1	TBPL1		TBPL1	protein_coding
ENSHGLG00000003335	CEP85L			CEP85L	CEP85L	CEP85L	protein_coding
ENSHGLG00000002805	MCM9		MCM9	MCM9	MCM9	MCM9	protein_coding
ENSHGLG00000039943	ASF1A	ASF1A		ASF1A		ASF1A	protein_coding
ENSHGLG00000002320	FAM184A		FAM184A	FAM184A	FAM184A	FAM184A	protein_coding
ENSHGLG00000000909		SGK1		SGK1	SGK1	SGK1	protein_coding
ENSHGLG00000000549	MTFR2	MTFR2	MTFR2	MTFR2		MTFR2	protein_coding
ENSHGLG00000040407				GOPC		GOPC	protein_coding
ENSHGLG00000004776				NEPN		NEPN	pseudogene
ENSHGLG00000032159	NUS1	NUS1		NUS1		NUS1	protein_coding
ENSHGLG00000003172	SLC35F1	SLC35F1	SLC35F1	SLC35F1		SLC35F1	protein_coding
ENSHGLG00000035822							protein_coding
ENSHGLG00000048791	PDE7B			PDE7B	PDE7B	PDE7B	protein_coding
ENSHGLG00000002954							protein_coding
ENSHGLG00000003261	AHI1	AHI1		AHI1	AHI1	AHI1	protein_coding
ENSHGLG00000032242	AASDHPPT						protein_coding
ENSHGLG00000032930	BTF3						protein_coding
ENSHGLG00000020086	OLIG3		OLIG3	OLIG3	OLIG3	OLIG3	protein_coding
ENSHGLG00000038313	BRCC3						protein_coding
ENSHGLG00000019010							protein_coding
ENSHGLG00000035518	RPL17					RPL17	protein_coding
ENSHGLG00000036039							protein_coding
ENSHGLG00000050941	PLN			PLN	PLN	PLN	protein_coding
ENSHGLG00000035199							processed_pseudogene
ENSHGLG00000042469							lncRNA
ENSHGLG00000050766							lncRNA
ENSHGLG00000041970							lncRNA
ENSHGLG00000042866							lncRNA
ENSHGLG00000037246							lncRNA
ENSHGLG00000033408							lncRNA
ENSHGLG00000050156							lncRNA
ENSHGLG00000037370							lncRNA
ENSHGLG00000043707							lncRNA
ENSHGLG00000029258							lncRNA
ENSHGLG00000034147							lncRNA
ENSHGLG00000045697							lncRNA
ENSHGLG00000041855							lncRNA
ENSHGLG00000046772							lncRNA
ENSHGLG00000035201							lncRNA
ENSHGLG00000034094							lncRNA
ENSHGLG00000045534							lncRNA
ENSHGLG00000044124							lncRNA
ENSHGLG00000032226							lncRNA
ENSHGLG00000041836							lncRNA
ENSHGLG00000049113							lncRNA
ENSHGLG00000044558							lncRNA
ENSHGLG00000036543							lncRNA
ENSHGLG00000045676							lncRNA
ENSHGLG00000031948							lncRNA
ENSHGLG00000035861							lncRNA
ENSHGLG00000050516							lncRNA
ENSHGLG00000032880							lncRNA
ENSHGLG00000039225							lncRNA
ENSHGLG00000032758							lncRNA
ENSHGLG00000049642							lncRNA
ENSHGLG00000034831							lncRNA
ENSHGLG00000050904							lncRNA
ENSHGLG00000046990							lncRNA
ENSHGLG00000041776							lncRNA
ENSHGLG00000041194							lncRNA
ENSHGLG00000032592							lncRNA
ENSHGLG00000044438							lncRNA
ENSHGLG00000044848							lncRNA
ENSHGLG00000029259							lncRNA
ENSHGLG00000035549				NEPN		NEPN	lncRNA
ENSHGLG00000042497							lncRNA
ENSHGLG00000050411							lncRNA
ENSHGLG00000038566							lncRNA
ENSHGLG00000029963							lncRNA
ENSHGLG00000050359							lncRNA
ENSHGLG00000041304							lncRNA
ENSHGLG00000048634							lncRNA
ENSHGLG00000040446							lncRNA
ENSHGLG00000030623							lncRNA
ENSHGLG00000041001							lncRNA
ENSHGLG00000031946							lncRNA
ENSHGLG00000034261							lncRNA
ENSHGLG00000047210							lncRNA
ENSHGLG00000035715					RF00004	RF00004	snRNA
ENSHGLG00000023102			RF00026		RF00026	RF00026	snRNA
ENSHGLG00000050910			RF00003		RF00003	RF00003	snRNA
ENSHGLG00000024774			RF00015		RF00015	RF00015	snRNA
ENSHGLG00000025142			RF00420			RF00420	snoRNA
ENSHGLG00000024301			RF00004		RF00004	RF00004	snRNA
ENSHGLG00000042604					RF00004	RF00004	snRNA
ENSHGLG00000047127					RF00004	RF00004	snRNA
ENSHGLG00000024081			RF00015		RF00015	RF00015	snRNA
ENSHGLG00000000516	HBS1L	HBS1L	HBS1L	HBS1L	HBS1L	HBS1L	protein_coding
ENSHGLG00000000275	CCNYL1						protein_coding
ENSHGLG00000037537							protein_coding
ENSHGLG00000002253	TRIM11		TRIM11	TRIM11	TRIM11	TRIM11	protein_coding
ENSHGLG00000006970	TRIM17		TRIM17	TRIM17	TRIM17	TRIM17	protein_coding
ENSHGLG00000020558	H3-4				H3-4	H3-4	protein_coding
ENSHGLG00000000597	RNF187	RNF187	RNF187	RNF187		RNF187	protein_coding
ENSHGLG00000038457				BTNL10		BTNL10	protein_coding
ENSHGLG00000033409	OLFR1262					OLFR1262	protein_coding
ENSHGLG00000033410							pseudogene
ENSHGLG00000019886							pseudogene
ENSHGLG00000004665							protein_coding
ENSHGLG00000000309	GUK1	GUK1	GUK1	GUK1	GUK1	GUK1	protein_coding
ENSHGLG00000033969	GJC2	GJC2		GJC2	GJC2	GJC2	protein_coding
ENSHGLG00000020077							protein_coding
ENSHGLG00000002132	IBA57	IBA57	IBA57	IBA57	IBA57	IBA57	protein_coding
ENSHGLG00000041199							protein_coding
ENSHGLG00000035062							pseudogene
ENSHGLG00000000191		OR7E24				OR7E24	protein_coding
ENSHGLG00000001502	WNT3A	WNT3A	WNT3A	WNT3A	WNT3A	WNT3A	protein_coding
ENSHGLG00000043542	NLRP3					NLRP3	protein_coding
ENSHGLG00000036399	LYPD8					LYPD8	protein_coding
ENSHGLG00000040930	NPY5R						protein_coding
ENSHGLG00000033885							pseudogene
ENSHGLG00000008733		NUDT4					protein_coding
ENSHGLG00000034981							protein_coding
ENSHGLG00000040058		OR14A2				OR14A2	protein_coding
ENSHGLG00000036787							protein_coding
ENSHGLG00000043662							protein_coding
ENSHGLG00000019269							protein_coding
ENSHGLG00000047751							pseudogene
ENSHGLG00000038119	ARF1				ARF1	ARF1	protein_coding
ENSHGLG00000001640			C1ORF35	2310033P09RIK		2310033P09RIK	protein_coding
ENSHGLG00000048301	MRPL55		MRPL55	MRPL55	MRPL55	MRPL55	protein_coding
ENSHGLG00000047806	OBSCN	OBSCN			OBSCN	OBSCN	protein_coding
ENSHGLG00000048815							protein_coding
ENSHGLG00000001271							pseudogene
ENSHGLG00000050532	URM1						protein_coding
ENSHGLG00000001102	ZNF496	ZNF496	ZNF496	ZKSCAN17		ZNF496	protein_coding
ENSHGLG00000002098							protein_coding
ENSHGLG00000034063							pseudogene
ENSHGLG00000041031							protein_coding
ENSHGLG00000045968							pseudogene
ENSHGLG00000040729	OLFR721-PS1					OLFR721-PS1	protein_coding
ENSHGLG00000001088		OR2H2				OR2H2	protein_coding
ENSHGLG00000050456							protein_coding
ENSHGLG00000035253							protein_coding
ENSHGLG00000000691							pseudogene
ENSHGLG00000041322	GKN3						protein_coding
ENSHGLG00000000615		OR2B2					protein_coding
ENSHGLG00000000671	OR2B11		OR2B11	OLFR223		OR2B11	protein_coding
ENSHGLG00000049243							protein_coding
ENSHGLG00000033964							protein_coding
ENSHGLG00000046686							protein_coding
ENSHGLG00000019679	OLFR869	OR7E24					protein_coding
ENSHGLG00000048504							protein_coding
ENSHGLG00000046198							protein_coding
ENSHGLG00000033651						OR5V1	protein_coding
ENSHGLG00000037293						OR2M7	pseudogene
ENSHGLG00000007653							pseudogene
ENSHGLG00000032867							pseudogene
ENSHGLG00000008292	SINHCAF	NAA40					protein_coding
ENSHGLG00000034067	NFYB						protein_coding
ENSHGLG00000049307							pseudogene
ENSHGLG00000047340							protein_coding
ENSHGLG00000007679						OR2T6	pseudogene
ENSHGLG00000001365	JMJD4		JMJD4	JMJD4	JMJD4	JMJD4	protein_coding
ENSHGLG00000001357				SNAP47		SNAP47	protein_coding
ENSHGLG00000044515	OLFR1352					OLFR1352	protein_coding
ENSHGLG00000019681							pseudogene
ENSHGLG00000000368	OLFR854					OLFR854	protein_coding
ENSHGLG00000034764	OLFR850					OLFR850	protein_coding
ENSHGLG00000038063		OR7E24				OR7E24	protein_coding
ENSHGLG00000037541							protein_coding
ENSHGLG00000043878	OLFR850					OLFR850	protein_coding
ENSHGLG00000048591							protein_coding
ENSHGLG00000001091							pseudogene
ENSHGLG00000045720							protein_coding
ENSHGLG00000004726							pseudogene
ENSHGLG00000009175	ZKSCAN5		ZKSCAN5	ZKSCAN5	ZKSCAN5	ZKSCAN5	protein_coding
ENSHGLG00000043095							protein_coding
ENSHGLG00000034127	OLFR373					OLFR373	protein_coding
ENSHGLG00000020599						OR2L8	pseudogene
ENSHGLG00000005530	RUBCNL	ZNF655	ZNF655	ZFP655	ZNF655	ZNF655	protein_coding
ENSHGLG00000046945	FTMT			FTMT		FTMT	protein_coding
ENSHGLG00000033506							protein_coding
ENSHGLG00000005904	RIPPLY1						protein_coding
ENSHGLG00000046278							pseudogene
ENSHGLG00000040425							protein_coding
ENSHGLG00000037128	STX3						protein_coding
ENSHGLG00000042465		ZNF692		ZFP692		ZFP692	protein_coding
ENSHGLG00000040144	ZSCAN25			ZSCAN25		ZSCAN25	protein_coding
ENSHGLG00000009481		ZNF692		ZFP692		ZFP692	protein_coding
ENSHGLG00000044543	SH3BP5L	SH3BP5L	SH3BP5L	SH3BP5L		SH3BP5L	protein_coding
ENSHGLG00000038723							pseudogene
ENSHGLG00000049040							protein_coding
ENSHGLG00000040677							pseudogene
ENSHGLG00000008132	TTYH3	TTYH3	TTYH3	TTYH3		TTYH3	protein_coding
ENSHGLG00000043627		PRSS38		PRSS38	PRSS38	PRSS38	protein_coding
ENSHGLG00000038418				WNT9A	WNT9A	WNT9A	protein_coding
ENSHGLG00000006037	TMEM54						protein_coding
ENSHGLG00000019717						OR13G1	pseudogene
ENSHGLG00000013638	ARMC2		ARMC2	ARMC2		ARMC2	protein_coding
ENSHGLG00000019790							protein_coding
ENSHGLG00000037975				H2AW	H2AC25	H2AW	protein_coding
ENSHGLG00000044541	H2BU1		HIST3H2BB		H2BC26	H2BU1	protein_coding
ENSHGLG00000035981				H2BU2		H2BU2	protein_coding
ENSHGLG00000040576	OR14J1					OR14J1	protein_coding
ENSHGLG00000002635	NPM1						protein_coding
ENSHGLG00000020290							protein_coding
ENSHGLG00000010902	IQCE	IQCE	IQCE	IQCE		IQCE	protein_coding
ENSHGLG00000019844	OLFR314					OLFR314	protein_coding
ENSHGLG00000044042	OR14J1					OR14J1	protein_coding
ENSHGLG00000038704	OLFR1352					OLFR1352	protein_coding
ENSHGLG00000019807							protein_coding
ENSHGLG00000038095	LFNG		LFNG	LFNG		LFNG	protein_coding
ENSHGLG00000042087	OR8J1						protein_coding
ENSHGLG00000019757	OR7D4					OR7D4	protein_coding
ENSHGLG00000009097	GRID2IP	GRID2IP	GRID2IP	GRID2IP	GRID2IP	GRID2IP	protein_coding
ENSHGLG00000035573							protein_coding
ENSHGLG00000039572	OLFR872					OLFR872	protein_coding
ENSHGLG00000020584	EFHC2	EFHC2					protein_coding
ENSHGLG00000050094	OR2L13						protein_coding
ENSHGLG00000037323							protein_coding
ENSHGLG00000049051	OR2L13					OR2L13	protein_coding
ENSHGLG00000040019	OLFR1352					OLFR1352	protein_coding
ENSHGLG00000035176							protein_coding
ENSHGLG00000047656	OR14J1						protein_coding
ENSHGLG00000043781	OR7G3					OR7G3	protein_coding
ENSHGLG00000033782							protein_coding
ENSHGLG00000020011							protein_coding
ENSHGLG00000042884							protein_coding
ENSHGLG00000036938							protein_coding
ENSHGLG00000047273	OLFR853					OLFR853	protein_coding
ENSHGLG00000000635							protein_coding
ENSHGLG00000048949	OLFR99					OLFR99	protein_coding
ENSHGLG00000046780	ACYP2						protein_coding
ENSHGLG00000041448	OR14J1					OR14J1	protein_coding
ENSHGLG00000044114	OR2L13					OR2L13	protein_coding
ENSHGLG00000048418						OR2G6	protein_coding
ENSHGLG00000042185							protein_coding
ENSHGLG00000044964							protein_coding
ENSHGLG00000019776							protein_coding
ENSHGLG00000045465						OR2G6	protein_coding
ENSHGLG00000045900	OR14J1					OR14J1	protein_coding
ENSHGLG00000032928	OLFR854					OLFR854	protein_coding
ENSHGLG00000039295							protein_coding
ENSHGLG00000039666	OR2AJ1					OR2AJ1	protein_coding
ENSHGLG00000046437	OR14J1					OR14J1	protein_coding
ENSHGLG00000047701	OR14J1					OR14J1	protein_coding
ENSHGLG00000020864	OR2L13					OR2L13	protein_coding
ENSHGLG00000037227	CD164			CD164	CD164	CD164	protein_coding
ENSHGLG00000042886	IPO8			CCDC162		CCDC162	protein_coding
ENSHGLG00000020965						OR2T12	protein_coding
ENSHGLG00000036605							protein_coding
ENSHGLG00000047671	OLFR1352					OLFR1352	protein_coding
ENSHGLG00000038681	OLFR1352					OLFR1352	protein_coding
ENSHGLG00000037899						TPM4	protein_coding
ENSHGLG00000050360							protein_coding
ENSHGLG00000048311	OR2AJ1					OR2AJ1	protein_coding
ENSHGLG00000044273				RBM26		RBM26	protein_coding
ENSHGLG00000050719							protein_coding
ENSHGLG00000039228							protein_coding
ENSHGLG00000035147							protein_coding
ENSHGLG00000002787	CEP57L1			CEP57L1	CEP57L1	CEP57L1	protein_coding
ENSHGLG00000042467	1700025G04RIK						protein_coding
ENSHGLG00000045509	OR2AJ1					OR2AJ1	protein_coding
ENSHGLG00000043368							protein_coding
ENSHGLG00000020167							protein_coding
ENSHGLG00000035815							protein_coding
ENSHGLG00000000578	SESN1	SESN1		SESN1	SESN1	SESN1	protein_coding
ENSHGLG00000038024							processed_pseudogene
ENSHGLG00000015282	CARD11	CARD11	CARD11	CARD11	CARD11	CARD11	protein_coding
ENSHGLG00000042089							lncRNA
ENSHGLG00000049643							lncRNA
ENSHGLG00000039705							lncRNA
ENSHGLG00000035890							lncRNA
ENSHGLG00000049808							lncRNA
ENSHGLG00000045785	MARCKS		MARCKS	MARCKS		MARCKS	protein_coding
ENSHGLG00000048327							lncRNA
ENSHGLG00000026501							lncRNA
ENSHGLG00000043914							lncRNA
ENSHGLG00000008380	TMEM130		TMEM130	TMEM130	TMEM130	TMEM130	protein_coding
ENSHGLG00000034747							lncRNA
ENSHGLG00000049481							lncRNA
ENSHGLG00000002556	MFSD4B			MFSD4B1		MFSD4B1	protein_coding
ENSHGLG00000043859							lncRNA
ENSHGLG00000033372							lncRNA
ENSHGLG00000015019			GRIFIN			GRIFIN	protein_coding
ENSHGLG00000050376							lncRNA
ENSHGLG00000036412							lncRNA
ENSHGLG00000000859	HCK			FRK		FRK	protein_coding
ENSHGLG00000037240							lncRNA
ENSHGLG00000042918							lncRNA
ENSHGLG00000046964							lncRNA
ENSHGLG00000038255							lncRNA
ENSHGLG00000033088				WNT9A		WNT9A	lncRNA
ENSHGLG00000046178							lncRNA
ENSHGLG00000002017	PPP4R2						protein_coding
ENSHGLG00000037217							lncRNA
ENSHGLG00000033817							lncRNA
ENSHGLG00000034620							lncRNA
ENSHGLG00000002946	FOXO3			FOXO3		FOXO3	protein_coding
ENSHGLG00000042714							lncRNA
ENSHGLG00000019747							lncRNA
ENSHGLG00000042706							lncRNA
ENSHGLG00000041207				DDX11		DDX11	lncRNA
ENSHGLG00000025441							lncRNA
ENSHGLG00000003193	AFG1L			AFG1L	AFG1L	AFG1L	protein_coding
ENSHGLG00000043097							lncRNA
ENSHGLG00000045225							lncRNA
ENSHGLG00000025775							lncRNA
ENSHGLG00000031968							lncRNA
ENSHGLG00000032104							lncRNA
ENSHGLG00000035411						TRUB2	protein_coding
ENSHGLG00000039041							lncRNA
ENSHGLG00000038613		JADE3					protein_coding
ENSHGLG00000047343							lncRNA
ENSHGLG00000048688							lncRNA
ENSHGLG00000013805	TRRAP	TRRAP	TRRAP	TRRAP	TRRAP	TRRAP	protein_coding
ENSHGLG00000039457							lncRNA
ENSHGLG00000025965				DDX11		DDX11	lncRNA
ENSHGLG00000046074			RF00026		RF00026	RF00026	snRNA
ENSHGLG00000041529					RF00006	RF00006	vault_RNA
ENSHGLG00000048036					RF00006	RF00006	vault_RNA
ENSHGLG00000043516					RF00004	RF00004	snRNA
ENSHGLG00000006270	KDELR2	KDELR2	KDELR2	KDELR2	KDELR2	KDELR2	protein_coding
ENSHGLG00000007996	DAGLB	DAGLB	DAGLB	DAGLB	DAGLB	DAGLB	protein_coding
ENSHGLG00000009964	PRSS45			RAC1	RAC1	RAC1	protein_coding
ENSHGLG00000040110	FAM220A					FAM220A	protein_coding
ENSHGLG00000041754						SMIM10	protein_coding
ENSHGLG00000017988	CYTH3	CYTH3		CYTH3		CYTH3	protein_coding
ENSHGLG00000018062	USP42		USP42	USP42	USP42	USP42	protein_coding
ENSHGLG00000035813							protein_coding
ENSHGLG00000015194		EIF2AK1	EIF2AK1	EIF2AK1	EIF2AK1	EIF2AK1	protein_coding
ENSHGLG00000005518	ANKRD61		ANKRD61	ANKRD61	ANKRD61	ANKRD61	protein_coding
ENSHGLG00000041958			AIMP2	AIMP2	AIMP2	AIMP2	protein_coding
ENSHGLG00000007741	PMS2	PMS2		PMS2	PMS2	PMS2	protein_coding
ENSHGLG00000010064	RSPH10B	RSPH10B		RSPH10B		RSPH10B	protein_coding
ENSHGLG00000007267	CCZ1			CCZ1		CCZ1	protein_coding
ENSHGLG00000039300				BRAT1		BRAT1	protein_coding
ENSHGLG00000009254	OCM2			OCM		OCM	protein_coding
ENSHGLG00000013780	LMTK2	LMTK2	LMTK2	LMTK2	LMTK2	LMTK2	protein_coding
ENSHGLG00000006003	SMURF1			SMURF1	SMURF1	SMURF1	protein_coding
ENSHGLG00000048576							protein_coding
ENSHGLG00000041812							protein_coding
ENSHGLG00000035533							protein_coding
ENSHGLG00000000862	SLC16A10		SLC16A10	SLC16A10		SLC16A10	protein_coding
ENSHGLG00000033830	CAR3						protein_coding
ENSHGLG00000001322	RPF2			RPF2		RPF2	protein_coding
ENSHGLG00000039720	GTF3C6		GTF3C6	GTF3C6	GTF3C6	GTF3C6	protein_coding
ENSHGLG00000000838	AMD1			AMD1		AMD1	protein_coding
ENSHGLG00000038153							protein_coding
ENSHGLG00000033148		RPLP1					protein_coding
ENSHGLG00000041246	PPP6R3						protein_coding
ENSHGLG00000000716	CDK19	CDK19		CDK19	CDK19	CDK19	protein_coding
ENSHGLG00000037011							pseudogene
ENSHGLG00000044152							protein_coding
ENSHGLG00000000329	TUBE1				TUBE1	TUBE1	protein_coding
ENSHGLG00000038399		FAM229B		FAM229B		FAM229B	protein_coding
ENSHGLG00000015038	CHST12		CHST12			CHST12	protein_coding
ENSHGLG00000001055	FBXO11	HDAC2		HDAC2		HDAC2	protein_coding
ENSHGLG00000019919	ZBTB24	ZBTB24			ZBTB24	ZBTB24	protein_coding
ENSHGLG00000000497	CLNS1A	CLNS1A					protein_coding
ENSHGLG00000000326	MICAL1	MICAL1	MICAL1	MICAL1	MICAL1	MICAL1	protein_coding
ENSHGLG00000000226		MICAL1	SMPD2	SMPD2	SMPD2	SMPD2	protein_coding
ENSHGLG00000043482	PPIL6	PPIL6	PPIL6	PPIL6	PPIL6	PPIL6	protein_coding
ENSHGLG00000015137				GM4869		GM4869	pseudogene
ENSHGLG00000045242	HS3ST5	HS3ST5			HS3ST5	HS3ST5	protein_coding
ENSHGLG00000033900	BHLHA15	BHLHA15			BHLHA15	BHLHA15	protein_coding
ENSHGLG00000018344	TECPR1		TECPR1	TECPR1	TECPR1	TECPR1	protein_coding
ENSHGLG00000015104	F2RL1					F2RL1	protein_coding
ENSHGLG00000013687	1700025G04RIK						protein_coding
ENSHGLG00000032492	BRI3	BRI3		BRI3		BRI3	protein_coding
ENSHGLG00000017707	BAIAP2L1			BAIAP2L1	BAIAP2L1	BAIAP2L1	protein_coding
ENSHGLG00000044552	RBM3						protein_coding
ENSHGLG00000048866	GNA12	GNA12		GNA12		GNA12	protein_coding
ENSHGLG00000049176				AMZ1		AMZ1	protein_coding
ENSHGLG00000015253	EIF3B			EIF3B		EIF3B	protein_coding
ENSHGLG00000014390	ZNF12	RBAK		ZFP12		ZNF12	protein_coding
ENSHGLG00000049211	KTI12						protein_coding
ENSHGLG00000006683	ZNF316		ZNF316	ZFP316	ZNF316	ZNF316	protein_coding
ENSHGLG00000043485	ZNF853			ZFP853	ZNF853	ZFP853	protein_coding
ENSHGLG00000044919							protein_coding
ENSHGLG00000012729	C7ORF26		C7ORF26	E130309D02RIK	INTS15	C7ORF26	protein_coding
ENSHGLG00000006221	ZDHHC4		ZDHHC4	ZDHHC4	ZDHHC4	ZDHHC4	protein_coding
ENSHGLG00000007737	NPTX2		NPTX2	NPTX2		NPTX2	protein_coding
ENSHGLG00000009628	KPNA7					KPNA7	protein_coding
ENSHGLG00000043221							protein_coding
ENSHGLG00000017246	TBL2	ARPC1A		ARPC1A		ARPC1A	protein_coding
ENSHGLG00000017816	ARPC1B	ARPC1B	ARPC1B	ARPC1B	ARPC1B	ARPC1B	protein_coding
ENSHGLG00000013857	PDAP1		PDAP1	PDAP1	PDAP1	PDAP1	protein_coding
ENSHGLG00000018123	BUD31			BUD31		BUD31	protein_coding
ENSHGLG00000017621	PTCD1			PTCD1	PTCD1	PTCD1	protein_coding
ENSHGLG00000017150	CPSF4	CPSF4		CPSF4		CPSF4	protein_coding
ENSHGLG00000006068							protein_coding
ENSHGLG00000006453							protein_coding
ENSHGLG00000033544	ZNF394		ZNF394		ZNF394	ZNF394	protein_coding
ENSHGLG00000002308	DDO	DDO	DDO	DDO	DDO	DDO	protein_coding
ENSHGLG00000001685	METTL24	METTL24	METTL24	METTL24	METTL24	METTL24	protein_coding
ENSHGLG00000001618	CDC40			CDC40		CDC40	protein_coding
ENSHGLG00000001120	WASF1	WASF1		WASF1	WASF1	WASF1	protein_coding
ENSHGLG00000050307							protein_coding
ENSHGLG00000049653							protein_coding
ENSHGLG00000000618	GPR6					GPR6	protein_coding
ENSHGLG00000032215							protein_coding
ENSHGLG00000042548							protein_coding
ENSHGLG00000033612	UCHL3						protein_coding
ENSHGLG00000048021	GOLGA7						protein_coding
ENSHGLG00000038861							protein_coding
ENSHGLG00000020676							protein_coding
ENSHGLG00000013637							protein_coding
ENSHGLG00000034717							protein_coding
ENSHGLG00000043829							protein_coding
ENSHGLG00000032154	RPL23A						protein_coding
ENSHGLG00000019759	SNRPC						protein_coding
ENSHGLG00000048380							protein_coding
ENSHGLG00000020246							processed_pseudogene
ENSHGLG00000035818							processed_pseudogene
ENSHGLG00000039630			AMZ1				lncRNA
ENSHGLG00000035723							lncRNA
ENSHGLG00000047542							lncRNA
ENSHGLG00000045679				BRAT1		BRAT1	lncRNA
ENSHGLG00000046217				GM4869		GM4869	lncRNA
ENSHGLG00000044743							lncRNA
ENSHGLG00000037272							lncRNA
ENSHGLG00000050839							lncRNA
ENSHGLG00000042527							lncRNA
ENSHGLG00000037058							lncRNA
ENSHGLG00000039154							lncRNA
ENSHGLG00000042422							lncRNA
ENSHGLG00000036308							lncRNA
ENSHGLG00000033087							lncRNA
ENSHGLG00000039863							lncRNA
ENSHGLG00000050460							lncRNA
ENSHGLG00000025453							lncRNA
ENSHGLG00000043856							lncRNA
ENSHGLG00000037285							lncRNA
ENSHGLG00000046386							lncRNA
ENSHGLG00000034616							lncRNA
ENSHGLG00000048456							lncRNA
ENSHGLG00000040121							lncRNA
ENSHGLG00000049962							lncRNA
ENSHGLG00000050218							lncRNA
ENSHGLG00000036808							lncRNA
ENSHGLG00000037457							lncRNA
ENSHGLG00000037876							lncRNA
ENSHGLG00000032771							lncRNA
ENSHGLG00000045748							lncRNA
ENSHGLG00000041885							lncRNA
ENSHGLG00000042824							lncRNA
ENSHGLG00000036042							lncRNA
ENSHGLG00000050714							lncRNA
ENSHGLG00000049735							lncRNA
ENSHGLG00000039239							lncRNA
ENSHGLG00000033250							lncRNA
ENSHGLG00000025234							lncRNA
ENSHGLG00000040008							lncRNA
ENSHGLG00000034138							lncRNA
ENSHGLG00000041093							lncRNA
ENSHGLG00000045116							lncRNA
ENSHGLG00000044583							lncRNA
ENSHGLG00000033189							lncRNA
ENSHGLG00000033804							lncRNA
ENSHGLG00000033615			RF00026		RF00026	RF00026	snRNA
ENSHGLG00000044827			RF00026		RF00026	RF00026	snRNA
ENSHGLG00000045997					RF00026	RF00026	snRNA
ENSHGLG00000040243					RF00004	RF00004	snRNA
ENSHGLG00000049709			RF00026		RF00026	RF00026	snRNA
ENSHGLG00000036328							snoRNA
ENSHGLG00000022700			RF00001		RF00001	RF00001	rRNA
ENSHGLG00000048396			RF00561			RF00561	snoRNA
ENSHGLG00000043366			RF00003		RF00003	RF00003	snRNA
ENSHGLG00000021633			RF00003		RF00003	RF00003	snRNA
ENSHGLG00000024449			RF00026		RF00026	RF00026	snRNA
ENSHGLG00000044487			RF00026		RF00026	RF00026	snRNA
ENSHGLG00000022872			RF00004		RF00004	RF00004	snRNA
ENSHGLG00000034366					RF00004	RF00004	snRNA
ENSHGLG00000034058	POLR1F					POLR1F	protein_coding
ENSHGLG00000018891	OR2W3					OR2W3	protein_coding
ENSHGLG00000013137				OLFR1188		OLFR1188	pseudogene
ENSHGLG00000050101							protein_coding
ENSHGLG00000000100	MANEAL						protein_coding
ENSHGLG00000001446	CHSY1	CHSY1					protein_coding
ENSHGLG00000000137							pseudogene
ENSHGLG00000009531							pseudogene
ENSHGLG00000037626							pseudogene
ENSHGLG00000018222						OR8U9	pseudogene
ENSHGLG00000043275							pseudogene
ENSHGLG00000033140							pseudogene
ENSHGLG00000044210							pseudogene
ENSHGLG00000044619				OLFR1192-PS1		OLFR1192-PS1	pseudogene
ENSHGLG00000019645				OLFR1196		OLFR1196	pseudogene
ENSHGLG00000020868							protein_coding
ENSHGLG00000040754							pseudogene
ENSHGLG00000005822	TMEM269			OLFR1186		OLFR1186	protein_coding
ENSHGLG00000043117							protein_coding
ENSHGLG00000007559							pseudogene
ENSHGLG00000017356							protein_coding
ENSHGLG00000016629							pseudogene
ENSHGLG00000018087							pseudogene
ENSHGLG00000043060							pseudogene
ENSHGLG00000021084							pseudogene
ENSHGLG00000020888	OLFR1161					OLFR1161	protein_coding
ENSHGLG00000048435							pseudogene
ENSHGLG00000041081						ZNF878	protein_coding
ENSHGLG00000036996							pseudogene
ENSHGLG00000032131							pseudogene
ENSHGLG00000038931							pseudogene
ENSHGLG00000047063							pseudogene
ENSHGLG00000049050							pseudogene
ENSHGLG00000049473							pseudogene
ENSHGLG00000044028	OR4B1					OR4B1	protein_coding
ENSHGLG00000034322							protein_coding
ENSHGLG00000017129	OR4C3					OR4C3	protein_coding
ENSHGLG00000015737		OR4A47				OR4A47	protein_coding
ENSHGLG00000040244							protein_coding
ENSHGLG00000044429	OR4A16					OR4A16	protein_coding
ENSHGLG00000043552							protein_coding
ENSHGLG00000021404							pseudogene
ENSHGLG00000042121							pseudogene
ENSHGLG00000045285							pseudogene
ENSHGLG00000048739	OR4A16					OR4A16	protein_coding
ENSHGLG00000043211							protein_coding
ENSHGLG00000036561							pseudogene
ENSHGLG00000034742							pseudogene
ENSHGLG00000048242							pseudogene
ENSHGLG00000036683							protein_coding
ENSHGLG00000002362	THBS2	THBS2	THBS2	THBS2	THBS2	THBS2	protein_coding
ENSHGLG00000033735							pseudogene
ENSHGLG00000000746							protein_coding
ENSHGLG00000042827							pseudogene
ENSHGLG00000002582	ERMARD		ERMARD	ERMARD	ERMARD	ERMARD	protein_coding
ENSHGLG00000002545	DYNLT2		TCTE3	GM3417	DYNLT2	GM3417	protein_coding
ENSHGLG00000002489	PHF10	PHF10		PHF10		PHF10	protein_coding
ENSHGLG00000002449		PHF10		PHF10	C6orf120	PHF10	protein_coding
ENSHGLG00000034651	DYNLL2			WDR27		WDR27	protein_coding
ENSHGLG00000040894							protein_coding
ENSHGLG00000000142							protein_coding
ENSHGLG00000004142	PDCD2	PDCD2	PDCD2	PDCD2		PDCD2	protein_coding
ENSHGLG00000034020	PSMB1	PSMB1	PSMB1		PSMB1	PSMB1	protein_coding
ENSHGLG00000004038	TBP		TBP	TBP	TBP	TBP	protein_coding
ENSHGLG00000032630							protein_coding
ENSHGLG00000002257				DACT2		DACT2	protein_coding
ENSHGLG00000046356							protein_coding
ENSHGLG00000019985	TMEM240B					TMEM240B	protein_coding
ENSHGLG00000000510							protein_coding
ENSHGLG00000044549		NUTM2B					protein_coding
ENSHGLG00000036657	OR5D13					OR5D13	protein_coding
ENSHGLG00000042645							pseudogene
ENSHGLG00000009764							protein_coding
ENSHGLG00000019638							pseudogene
ENSHGLG00000035189							pseudogene
ENSHGLG00000041333							protein_coding
ENSHGLG00000015214							pseudogene
ENSHGLG00000039354						OR5D13	pseudogene
ENSHGLG00000035640	PRAME			TRIM58		TRIM58	protein_coding
ENSHGLG00000006634							pseudogene
ENSHGLG00000034476		AKR1C4				AKR1C4	protein_coding
ENSHGLG00000043507							pseudogene
ENSHGLG00000013721							pseudogene
ENSHGLG00000036448							protein_coding
ENSHGLG00000040600				OLFR1182		OLFR1182	pseudogene
ENSHGLG00000041131							pseudogene
ENSHGLG00000004342							pseudogene
ENSHGLG00000003831	FAM120B		FAM120B	FAM120B	FAM120B	FAM120B	protein_coding
ENSHGLG00000002650	DLL1	DLL1	DLL1	DLL1	DLL1	DLL1	protein_coding
ENSHGLG00000032616	OR11L1			OLFR323		OLFR323	protein_coding
ENSHGLG00000049425							protein_coding
ENSHGLG00000002118	COL21A1	COL21A1				COL21A1	protein_coding
ENSHGLG00000020005	EIF4E2						protein_coding
ENSHGLG00000048046							pseudogene
ENSHGLG00000011315							pseudogene
ENSHGLG00000008328							pseudogene
ENSHGLG00000006480	OLFR1115					OLFR1115	protein_coding
ENSHGLG00000045995							pseudogene
ENSHGLG00000037957							pseudogene
ENSHGLG00000044254	SMOC2		SMOC2	SMOC2	SMOC2	SMOC2	protein_coding
ENSHGLG00000048221							pseudogene
ENSHGLG00000050861							pseudogene
ENSHGLG00000044718	OLFR1100					OLFR1100	protein_coding
ENSHGLG00000040876							protein_coding
ENSHGLG00000001094	CAP1						protein_coding
ENSHGLG00000032141		ETFBKMT			METTL20	ETFBKMT	protein_coding
ENSHGLG00000046175	SLC9A9	MFSD4B					protein_coding
ENSHGLG00000042284	MFSD4B	MFSD4B		MFSD4B4		MFSD4B	protein_coding
ENSHGLG00000001948	REV3L			REV3L		REV3L	protein_coding
ENSHGLG00000032769	RPS9					RPS9	protein_coding
ENSHGLG00000044663				TRAF3IP2		TRAF3IP2	protein_coding
ENSHGLG00000001553	TRAF3IP2		TRAF3IP2	TRAF3IP2	TRAF3IP2	TRAF3IP2	protein_coding
ENSHGLG00000001175	FYN			FYN		FYN	protein_coding
ENSHGLG00000001993				HMGCLL1		HMGCLL1	protein_coding
ENSHGLG00000048234	BMP5	BMP5	BMP5	BMP5	BMP5	BMP5	protein_coding
ENSHGLG00000000352							pseudogene
ENSHGLG00000046436							protein_coding
ENSHGLG00000001107	PDE6H						protein_coding
ENSHGLG00000037783							protein_coding
ENSHGLG00000041737							protein_coding
ENSHGLG00000001833	FIG4	FIG4				FIG4	protein_coding
ENSHGLG00000019691							pseudogene
ENSHGLG00000048386							protein_coding
ENSHGLG00000000391							pseudogene
ENSHGLG00000009523							protein_coding
ENSHGLG00000049563	OLFR945	OR5M8					protein_coding
ENSHGLG00000040948							pseudogene
ENSHGLG00000040626							protein_coding
ENSHGLG00000041629	OLFR1065					OLFR1065	protein_coding
ENSHGLG00000046206							protein_coding
ENSHGLG00000042311							protein_coding
ENSHGLG00000020863	OLFR1037					OLFR1037	protein_coding
ENSHGLG00000020867	OR8U3		OR5R1		OR8U3	OR8U3	protein_coding
ENSHGLG00000046677	OLFR1042					OLFR1042	protein_coding
ENSHGLG00000049952	OLFR1042					OLFR1042	protein_coding
ENSHGLG00000038051	OLFR1042					OLFR1042	protein_coding
ENSHGLG00000043823							protein_coding
ENSHGLG00000042358							protein_coding
ENSHGLG00000042688	OLFR1211						protein_coding
ENSHGLG00000044639	OR4C16			OLFR1189		OLFR1189	protein_coding
ENSHGLG00000044369							protein_coding
ENSHGLG00000019647	OR4S2			OLFR1191-PS1		OLFR1191-PS1	protein_coding
ENSHGLG00000021037	OLFR488					OLFR488	protein_coding
ENSHGLG00000045376	OR4C16					OR4C16	protein_coding
ENSHGLG00000020755	OR4E2			OLFR1191-PS1		OLFR1191-PS1	protein_coding
ENSHGLG00000048728							protein_coding
ENSHGLG00000047820							protein_coding
ENSHGLG00000044523	OLFR1211			OLFR1211		OLFR1211	protein_coding
ENSHGLG00000041206							protein_coding
ENSHGLG00000019890	OLFR1056					OLFR1056	protein_coding
ENSHGLG00000034568							protein_coding
ENSHGLG00000038358	OLFR1042					OLFR1042	protein_coding
ENSHGLG00000019793							protein_coding
ENSHGLG00000036230	OLFR1239					OLFR1239	protein_coding
ENSHGLG00000042593	OR4B1					OR4B1	protein_coding
ENSHGLG00000019698			OR4C45			OR4C45	protein_coding
ENSHGLG00000036269				OLFR1249		OLFR1249	protein_coding
ENSHGLG00000015187	OR4C12					OR4C12	protein_coding
ENSHGLG00000045383							protein_coding
ENSHGLG00000038134							protein_coding
ENSHGLG00000019949							protein_coding
ENSHGLG00000047256	OR4A16			OLFR1254		OLFR1254	protein_coding
ENSHGLG00000033235	OR4A16					OR4A16	protein_coding
ENSHGLG00000035264	OR4A16					OR4A16	protein_coding
ENSHGLG00000033775	OR5W2					OR5W2	protein_coding
ENSHGLG00000043146							protein_coding
ENSHGLG00000045321	OR14J1					OR14J1	protein_coding
ENSHGLG00000050986							protein_coding
ENSHGLG00000044781	OR10AG1					OR10AG1	protein_coding
ENSHGLG00000020963	FTL					FTL	protein_coding
ENSHGLG00000019707							protein_coding
ENSHGLG00000039961	OLFR1099					OLFR1099	protein_coding
ENSHGLG00000037366							protein_coding
ENSHGLG00000009234	SIAH1A					SIAH1A	protein_coding
ENSHGLG00000019642	OLFR1163					OLFR1163	protein_coding
ENSHGLG00000035030	OR5W2					OR5W2	protein_coding
ENSHGLG00000044343	OR2L13					OR2L13	protein_coding
ENSHGLG00000032106							protein_coding
ENSHGLG00000020121							protein_coding
ENSHGLG00000037804	BNIP3					BNIP3	protein_coding
ENSHGLG00000050706							protein_coding
ENSHGLG00000021152				OLFR1233		OLFR1233	protein_coding
ENSHGLG00000019683							protein_coding
ENSHGLG00000020678	OR5M8		OR5M8			OR5M8	protein_coding
ENSHGLG00000020909							protein_coding
ENSHGLG00000019699							protein_coding
ENSHGLG00000019680	OLFR1179					OLFR1179	protein_coding
ENSHGLG00000020953	OLFR781					OLFR781	protein_coding
ENSHGLG00000037641							protein_coding
ENSHGLG00000041950							protein_coding
ENSHGLG00000032612							protein_coding
ENSHGLG00000045021	OR8K3					OR8K3	protein_coding
ENSHGLG00000020516	OLFR1116					OLFR1116	protein_coding
ENSHGLG00000021033	OLFR1025-PS1					OLFR1025-PS1	protein_coding
ENSHGLG00000020582	OR5AR1		OR5AR1			OR5AR1	protein_coding
ENSHGLG00000020547	OLFR1023					OLFR1023	protein_coding
ENSHGLG00000040173							protein_coding
ENSHGLG00000019701							processed_pseudogene
ENSHGLG00000032189							lncRNA
ENSHGLG00000041909							lncRNA
ENSHGLG00000045750							lncRNA
ENSHGLG00000027964							lncRNA
ENSHGLG00000033556							lncRNA
ENSHGLG00000028611							lncRNA
ENSHGLG00000043484							lncRNA
ENSHGLG00000047807							lncRNA
ENSHGLG00000031986							lncRNA
ENSHGLG00000038759							lncRNA
ENSHGLG00000039652							lncRNA
ENSHGLG00000034554							lncRNA
ENSHGLG00000049518							lncRNA
ENSHGLG00000049397							lncRNA
ENSHGLG00000045624							lncRNA
ENSHGLG00000037230							lncRNA
ENSHGLG00000028609							lncRNA
ENSHGLG00000041781							lncRNA
ENSHGLG00000047981							lncRNA
ENSHGLG00000024699			RF00015		RF00015	RF00015	snRNA
ENSHGLG00000050739			RF00026		RF00026	RF00026	snRNA
ENSHGLG00000035849					RF00004	RF00004	snRNA
ENSHGLG00000023672			RF00561			RF00561	snoRNA
ENSHGLG00000045905			RF00026		RF00026	RF00026	snRNA
ENSHGLG00000043990			RF00026		RF00026	RF00026	snRNA
ENSHGLG00000002905	CADM2			CADM2	CADM2	CADM2	protein_coding
ENSHGLG00000003293						FTL	protein_coding
ENSHGLG00000038170							pseudogene
ENSHGLG00000041404	API5						protein_coding
ENSHGLG00000045735							protein_coding
ENSHGLG00000035920		ACCSL				ACCSL	protein_coding
ENSHGLG00000003270				CSNKA2IP		CSNKA2IP	pseudogene
ENSHGLG00000002435	C3ORF38		C3ORF38	4930453N24RIK	C3orf38	C3ORF38	protein_coding
ENSHGLG00000037445				ZFP654		ZFP654	protein_coding
ENSHGLG00000001844	ZNF654		ZNF654	ZFP654	ZNF654	ZNF654	protein_coding
ENSHGLG00000034659	CGGBP1	CGGBP1			CGGBP1	CGGBP1	protein_coding
ENSHGLG00000042763	HTR1F					HTR1F	protein_coding
ENSHGLG00000000774	ROBO1	ROBO1				ROBO1	protein_coding
ENSHGLG00000037863							protein_coding
ENSHGLG00000001380							protein_coding
ENSHGLG00000001440	GBE1	GBE1		GBE1	GBE1	GBE1	protein_coding
ENSHGLG00000045500							pseudogene
ENSHGLG00000047444	CENPO						protein_coding
ENSHGLG00000032647							protein_coding
ENSHGLG00000037292							protein_coding
ENSHGLG00000001001	POU1F1	POU1F1	POU1F1	POU1F1	POU1F1	POU1F1	protein_coding
ENSHGLG00000000954	CHMP2B		CHMP2B	CHMP2B	CHMP2B	CHMP2B	protein_coding
ENSHGLG00000050433							protein_coding
ENSHGLG00000000912	VGLL3	VGLL3	VGLL3	VGLL3	VGLL3	VGLL3	protein_coding
ENSHGLG00000046617							protein_coding
ENSHGLG00000032052	UQCRB	UQCRB				UQCRB	protein_coding
ENSHGLG00000033750							processed_pseudogene
ENSHGLG00000043543							lncRNA
ENSHGLG00000050285							lncRNA
ENSHGLG00000021501			RF00156		RF00156	RF00156	snoRNA
ENSHGLG00000024349			RF00004		RF00004	RF00004	snRNA
ENSHGLG00000021541			RF00003		RF00003	RF00003	snRNA
ENSHGLG00000034277					RF00004	RF00004	snRNA
ENSHGLG00000023261			RF00026		RF00026	RF00026	snRNA
ENSHGLG00000035534					RF00026	RF00026	snRNA
ENSHGLG00000023137			RF00020		RF00020	RF00020	snRNA
ENSHGLG00000045754					RF00004	RF00004	snRNA
ENSHGLG00000023776			RF00026		RF00026	RF00026	snRNA
ENSHGLG00000044353			RF00026		RF00026	RF00026	snRNA
ENSHGLG00000024027			RF00015		RF00015	RF00015	snRNA
ENSHGLG00000013468							protein_coding
ENSHGLG00000013262	NCAM2	NCAM2	NCAM2	NCAM2	NCAM2	NCAM2	protein_coding
ENSHGLG00000033483							protein_coding
ENSHGLG00000016535							protein_coding
ENSHGLG00000036217	CXADR	CXADR		CXADR	CXADR	CXADR	protein_coding
ENSHGLG00000040124	ICK			BTG3	BTG3	BTG3	protein_coding
ENSHGLG00000004864	C21ORF91		C21ORF91	D16ERTD472E	C21orf91	C21ORF91	protein_coding
ENSHGLG00000048031	UBE2A					UBE2A	protein_coding
ENSHGLG00000049511	FUS						protein_coding
ENSHGLG00000044014							protein_coding
ENSHGLG00000006907	NPL						protein_coding
ENSHGLG00000008201	CHODL	CHODL	CHODL	CHODL	CHODL	CHODL	protein_coding
ENSHGLG00000016237	TMPRSS15		TMPRSS15	TMPRSS15	TMPRSS15	TMPRSS15	protein_coding
ENSHGLG00000018669	USP25	USP25	USP25	USP25		USP25	protein_coding
ENSHGLG00000032765							protein_coding
ENSHGLG00000016407	LIPI		LIPI	LIPI		LIPI	protein_coding
ENSHGLG00000013951		RBM11	RBM11	RBM11	RBM11	RBM11	protein_coding
ENSHGLG00000043774	HSPA13		HSPA13	HSPA13	HSPA13	HSPA13	protein_coding
ENSHGLG00000015900	SAMSN1		SAMSN1	SAMSN1	SAMSN1	SAMSN1	protein_coding
ENSHGLG00000008939	CCT2						protein_coding
ENSHGLG00000041772	NRIP1		NRIP1		NRIP1	NRIP1	protein_coding
ENSHGLG00000005987	ROBO2					ROBO2	protein_coding
ENSHGLG00000011527	AP1M2						protein_coding
ENSHGLG00000018407							protein_coding
ENSHGLG00000013119	VAMP4						protein_coding
ENSHGLG00000042984	COX7C						protein_coding
ENSHGLG00000043863							lncRNA
ENSHGLG00000027467							lncRNA
ENSHGLG00000033591							lncRNA
ENSHGLG00000046369							lncRNA
ENSHGLG00000042499							lncRNA
ENSHGLG00000038404							lncRNA
ENSHGLG00000039444							lncRNA
ENSHGLG00000039648							lncRNA
ENSHGLG00000043629							lncRNA
ENSHGLG00000033118							lncRNA
ENSHGLG00000038241							lncRNA
ENSHGLG00000034990							lncRNA
ENSHGLG00000038011							lncRNA
ENSHGLG00000032393							lncRNA
ENSHGLG00000047100							lncRNA
ENSHGLG00000048616							lncRNA
ENSHGLG00000031873							lncRNA
ENSHGLG00000036704							lncRNA
ENSHGLG00000041172							lncRNA
ENSHGLG00000044503							lncRNA
ENSHGLG00000047855							lncRNA
ENSHGLG00000040417							lncRNA
ENSHGLG00000040128							lncRNA
ENSHGLG00000033796							lncRNA
ENSHGLG00000024799			RF00015		RF00015	RF00015	snRNA
ENSHGLG00000047668			RF00003		RF00003	RF00003	snRNA
ENSHGLG00000048084					RF00004	RF00004	snRNA
ENSHGLG00000049599			RF00026		RF00026	RF00026	snRNA
ENSHGLG00000024169			RF00548			RF00548	snRNA
ENSHGLG00000024636			RF00136		RF00136	RF00136	snoRNA
ENSHGLG00000041602			RF00026		RF00026	RF00026	snRNA
ENSHGLG00000022569							miRNA
ENSHGLG00000036645							protein_coding
ENSHGLG00000016763	MDGA2		MDGA2			MDGA2	protein_coding
ENSHGLG00000032093	BCAT1						protein_coding
ENSHGLG00000048597	AP1S2						protein_coding
ENSHGLG00000019895	ALDOART2					ALDOART2	protein_coding
ENSHGLG00000046758							protein_coding
ENSHGLG00000012700	TMX1		TMX1	TMX1	TMX1	TMX1	protein_coding
ENSHGLG00000040429	SI:CH211-168D23.3					SI:CH211-168D23.3	protein_coding
ENSHGLG00000019549	CSDE1						protein_coding
ENSHGLG00000000611	EXOSC9					EXOSC9	protein_coding
ENSHGLG00000016363	MIS18BP1	MIS18BP1	MIS18BP1	MIS18BP1		MIS18BP1	protein_coding
ENSHGLG00000013787	FANCM		FANCM	FANCM	FANCM	FANCM	protein_coding
ENSHGLG00000044414							protein_coding
ENSHGLG00000001601	LRFN5		LRFN5		LRFN5	LRFN5	protein_coding
ENSHGLG00000014098	FAM179B		TOGARAM1	TOGARAM1	TOGARAM1	TOGARAM1	protein_coding
ENSHGLG00000045138	KLHL28	KLHL28		KLHL28	KLHL28	KLHL28	protein_coding
ENSHGLG00000039345							protein_coding
ENSHGLG00000033780							protein_coding
ENSHGLG00000017089							protein_coding
ENSHGLG00000009782	C14ORF28			GM527	C14orf28	C14ORF28	protein_coding
ENSHGLG00000010277	NR1D2	NR1D1					protein_coding
ENSHGLG00000047147							protein_coding
ENSHGLG00000041382				FSCB		FSCB	pseudogene
ENSHGLG00000049118							protein_coding
ENSHGLG00000011753	TRIM9	TRIM9	TRIM9	TRIM9	TRIM9	TRIM9	protein_coding
ENSHGLG00000011923	PYGL	PYGL	PYGL	PYGL	PYGL	PYGL	protein_coding
ENSHGLG00000017092	ABHD12B		ABHD12B	ABHD12B	ABHD12B	ABHD12B	protein_coding
ENSHGLG00000010798	NIN	NIN	NIN	NIN	NIN	NIN	protein_coding
ENSHGLG00000039372							protein_coding
ENSHGLG00000014486	SAV1	SAV1		SAV1		SAV1	protein_coding
ENSHGLG00000017094			ATL1	ATL1	ATL1	ATL1	protein_coding
ENSHGLG00000011509	MAP4K5	MAP4K3		MAP4K5	MAP4K5	MAP4K5	protein_coding
ENSHGLG00000042701	CDKL1		CDKL1	CDKL1	CDKL1	CDKL1	protein_coding
ENSHGLG00000042464	DMAC2L		ATP5S	DMAC2L	DMAC2L	DMAC2L	protein_coding
ENSHGLG00000010171	L2HGDH	L2HGDH	L2HGDH	L2HGDH	L2HGDH	L2HGDH	protein_coding
ENSHGLG00000011807	SOS2	SOS2	SOS2	SOS2	SOS2	SOS2	protein_coding
ENSHGLG00000044017	SUMO2						protein_coding
ENSHGLG00000011833	VCPKMT	VCPKMT	VCPKMT	VCPKMT	METTL21D	VCPKMT	protein_coding
ENSHGLG00000012671	MRPS18C						protein_coding
ENSHGLG00000040454	ARF6				ARF6	ARF6	protein_coding
ENSHGLG00000014110	NEMF	NEMF	NEMF	NEMF	NEMF	NEMF	protein_coding
ENSHGLG00000014323	KLHDC2			KLHDC2	KLHDC2	KLHDC2	protein_coding
ENSHGLG00000014487	KLHDC1			KLHDC1	KLHDC1	KLHDC1	protein_coding
ENSHGLG00000010009	DNAAF2	DNAAF2	DNAAF2	DNAAF2		DNAAF2	protein_coding
ENSHGLG00000032032							protein_coding
ENSHGLG00000020857	MGAT2			MGAT2	MGAT2	MGAT2	protein_coding
ENSHGLG00000035140				RPL36AL		RPL36AL	protein_coding
ENSHGLG00000013547	LRR1		LRR1	LRR1		LRR1	protein_coding
ENSHGLG00000033323	RPS29	RPS29		RPS29	RPS29	RPS29	protein_coding
ENSHGLG00000047775	RBIS						protein_coding
ENSHGLG00000013709	MRPL22	CCNL2					protein_coding
ENSHGLG00000038797							protein_coding
ENSHGLG00000012727							protein_coding
ENSHGLG00000012484	FKBP3			FKBP3	FKBP3	FKBP3	protein_coding
ENSHGLG00000012015	PRPF39			PRPF39	PRPF39	PRPF39	protein_coding
ENSHGLG00000048747	RPL10L					RPL10L	protein_coding
ENSHGLG00000038712							protein_coding
ENSHGLG00000044527	NDUFC1					NDUFC1	protein_coding
ENSHGLG00000007162	HMGB1					HMGB1	protein_coding
ENSHGLG00000033347							protein_coding
ENSHGLG00000032910							processed_pseudogene
ENSHGLG00000048212							lncRNA
ENSHGLG00000040830							lncRNA
ENSHGLG00000035641							lncRNA
ENSHGLG00000049254							lncRNA
ENSHGLG00000040652							lncRNA
ENSHGLG00000045089							lncRNA
ENSHGLG00000048390							lncRNA
ENSHGLG00000036314							lncRNA
ENSHGLG00000033533							lncRNA
ENSHGLG00000046463							lncRNA
ENSHGLG00000028922							lncRNA
ENSHGLG00000028928							lncRNA
ENSHGLG00000034362							lncRNA
ENSHGLG00000047134							lncRNA
ENSHGLG00000043277							lncRNA
ENSHGLG00000035644							lncRNA
ENSHGLG00000043788					RF00004	RF00004	snRNA
ENSHGLG00000047044							snoRNA
ENSHGLG00000021588			RF01186			RF01186	snoRNA
ENSHGLG00000035564					RF00004	RF00004	snRNA
ENSHGLG00000041269					RF00156	RF00156	snoRNA
ENSHGLG00000048041			RF00017		RF00017	RF00017	misc_RNA
ENSHGLG00000041828			RF00017		RF00017	RF00017	misc_RNA
ENSHGLG00000045148			RF00017		RF00017	RF00017	misc_RNA
ENSHGLG00000039425					RF00017	RF00017	misc_RNA
ENSHGLG00000015308	POLE2	POLE2		POLE2	POLE2	POLE2	protein_coding
ENSHGLG00000036376							protein_coding
ENSHGLG00000032425							protein_coding
ENSHGLG00000012725	ADAMTS1		ADAMTS1	ADAMTS1	ADAMTS1	ADAMTS1	protein_coding
ENSHGLG00000046162	KRTAP19-4					KRTAP19-4	protein_coding
ENSHGLG00000015489	ADAMTS5		ADAMTS5	ADAMTS5		ADAMTS5	protein_coding
ENSHGLG00000009251			MRPL39	MRPL39	MRPL39	MRPL39	protein_coding
ENSHGLG00000009331	JAM2		JAM2	JAM2	JAM2	JAM2	protein_coding
ENSHGLG00000035504	ATP5PF		ATP5PF	ATP5J	ATP5PF	ATP5PF	protein_coding
ENSHGLG00000040618	GABPA	GABPA	GABPA	GABPA	GABPA	GABPA	protein_coding
ENSHGLG00000037563							protein_coding
ENSHGLG00000010888	APP		APP	APP	APP	APP	protein_coding
ENSHGLG00000044926							pseudogene
ENSHGLG00000037045							protein_coding
ENSHGLG00000044595	CYYR1		CYYR1	CYYR1	CYYR1	CYYR1	protein_coding
ENSHGLG00000012288							pseudogene
ENSHGLG00000045166				KRTAP19-5		KRTAP19-5	pseudogene
ENSHGLG00000035892							pseudogene
ENSHGLG00000014687							protein_coding
ENSHGLG00000048050	KRTAP26-1			KRTAP26-1	KRTAP26-1	KRTAP26-1	protein_coding
ENSHGLG00000039290				KRTAP27-1		KRTAP27-1	pseudogene
ENSHGLG00000032553	KRTAP13-3			KRTAP14		KRTAP14	protein_coding
ENSHGLG00000039878							pseudogene
ENSHGLG00000045588							protein_coding
ENSHGLG00000020396	KRTAP7-1				KRTAP7-1	KRTAP7-1	protein_coding
ENSHGLG00000050332	CLDN8				CLDN8	CLDN8	protein_coding
ENSHGLG00000008751	GRIK1		GRIK1	GRIK1	GRIK1	GRIK1	protein_coding
ENSHGLG00000004702	MIS18A		MIS18A	MIS18A	MIS18A	MIS18A	protein_coding
ENSHGLG00000004907			URB1	URB1		URB1	pseudogene
ENSHGLG00000039973			RWDD2B			RWDD2B	protein_coding
ENSHGLG00000007405	USP16	USP16		USP16	USP16	USP16	protein_coding
ENSHGLG00000010065	CCT8			CCT8	CCT8	CCT8	protein_coding
ENSHGLG00000015419	MAP3K7CL	MAP3K7CL		MAP3K7CL		MAP3K7CL	protein_coding
ENSHGLG00000009238	BACH1			BACH1	BACH1	BACH1	protein_coding
ENSHGLG00000007768	EVA1C	EVA1C	EVA1C	EVA1C	EVA1C	EVA1C	protein_coding
ENSHGLG00000005092	LTN1		LTN1	LTN1	LTN1	LTN1	protein_coding
ENSHGLG00000049021	CFAP298			CFAP298	CFAP298	CFAP298	protein_coding
ENSHGLG00000006420				SYNJ1	SYNJ1	SYNJ1	protein_coding
ENSHGLG00000014832	HUNK	HUNK	HUNK	HUNK	HUNK	HUNK	protein_coding
ENSHGLG00000017436	DYNC1LI2					DYNC1LI2	protein_coding
ENSHGLG00000036479	N6AMT1	N6AMT1	N6AMT1			N6AMT1	protein_coding
ENSHGLG00000050043				TIAM1		TIAM1	protein_coding
ENSHGLG00000037309	SOD1		SOD1	SOD1	SOD1	SOD1	protein_coding
ENSHGLG00000010582			SCAF4	SCAF4		SCAF4	pseudogene
ENSHGLG00000011800	PAXBP1		PAXBP1	PAXBP1	PAXBP1	PAXBP1	protein_coding
ENSHGLG00000038795	C21ORF62				C21orf62	C21ORF62	protein_coding
ENSHGLG00000041204							protein_coding
ENSHGLG00000042795	KRTAP19-9A			KRTAP19-9B		KRTAP19-9B	protein_coding
ENSHGLG00000035362	KRTAP19-9A					KRTAP19-9A	protein_coding
ENSHGLG00000048019	GLIPR2						protein_coding
ENSHGLG00000037287							protein_coding
ENSHGLG00000042443							protein_coding
ENSHGLG00000036773	KRTAP19-9A					KRTAP19-9A	protein_coding
ENSHGLG00000047864							protein_coding
ENSHGLG00000041112							protein_coding
ENSHGLG00000042704							protein_coding
ENSHGLG00000050837	GM10061					GM10061	protein_coding
ENSHGLG00000037357	KRTAP24-1			KRTAP24-1	KRTAP24-1	KRTAP24-1	protein_coding
ENSHGLG00000046623				1110057P08RIK		1110057P08RIK	protein_coding
ENSHGLG00000032814							protein_coding
ENSHGLG00000033708	KRTAP13-1						protein_coding
ENSHGLG00000046543	KRTAP13-1			2310061N02RIK		2310061N02RIK	protein_coding
ENSHGLG00000044373	KRTAP13-3			KRTAP13		KRTAP13	protein_coding
ENSHGLG00000050239	KRTAP13-1						protein_coding
ENSHGLG00000036136	KRTAP15-1			KRTAP15	KRTAP15-1	KRTAP15	protein_coding
ENSHGLG00000040485	KRTAP19-5			KRTAP19-1		KRTAP19-1	protein_coding
ENSHGLG00000035151							protein_coding
ENSHGLG00000033738	KRTAP8-1			KRTAP8-1		KRTAP8-1	protein_coding
ENSHGLG00000040584	CYCS						protein_coding
ENSHGLG00000011007							protein_coding
ENSHGLG00000020247	CLDN17		CLDN17	CLDN17	CLDN17	CLDN17	protein_coding
ENSHGLG00000005844							protein_coding
ENSHGLG00000044029	SNX12						protein_coding
ENSHGLG00000044249							lncRNA
ENSHGLG00000042788							lncRNA
ENSHGLG00000046708							lncRNA
ENSHGLG00000050479							lncRNA
ENSHGLG00000032837							lncRNA
ENSHGLG00000039245							lncRNA
ENSHGLG00000048002							lncRNA
ENSHGLG00000025186							lncRNA
ENSHGLG00000039096							lncRNA
ENSHGLG00000037156							lncRNA
ENSHGLG00000025216							lncRNA
ENSHGLG00000040013							lncRNA
ENSHGLG00000042264							lncRNA
ENSHGLG00000047736							lncRNA
ENSHGLG00000033200				SCAF4		SCAF4	lncRNA
ENSHGLG00000050089							lncRNA
ENSHGLG00000047395							lncRNA
ENSHGLG00000048821							lncRNA
ENSHGLG00000040555							lncRNA
ENSHGLG00000048813							lncRNA
ENSHGLG00000037216							lncRNA
ENSHGLG00000041907							lncRNA
ENSHGLG00000037707							lncRNA
ENSHGLG00000035226							lncRNA
ENSHGLG00000025218							lncRNA
ENSHGLG00000023951			RF00026		RF00026	RF00026	snRNA
ENSHGLG00000043331			RF00026		RF00026	RF00026	snRNA
ENSHGLG00000037551					RF00015	RF00015	snRNA
ENSHGLG00000050297			RF00026		RF00026	RF00026	snRNA
ENSHGLG00000022092			RF00408			RF00408	snoRNA
ENSHGLG00000024322			RF00026		RF00026	RF00026	snRNA
ENSHGLG00000039594					RF00004	RF00004	snRNA
ENSHGLG00000037566					RF00004	RF00004	snRNA
ENSHGLG00000023225			RF00026		RF00026	RF00026	snRNA
ENSHGLG00000003418							pseudogene
ENSHGLG00000006224	NSUN3			NSUN3	NSUN3	NSUN3	protein_coding
ENSHGLG00000002717	ABI3BP	FNDC1		ABI3BP	ABI3BP	ABI3BP	protein_coding
ENSHGLG00000008981	TFG		TFG	TFG	TFG	TFG	protein_coding
ENSHGLG00000019585	ADGRG7			ADGRG7	ADGRG7	ADGRG7	protein_coding
ENSHGLG00000005643	TMEM45A				TMEM45A	TMEM45A	protein_coding
ENSHGLG00000047498				ARL13B		ARL13B	protein_coding
ENSHGLG00000047716	STX19	STX19	STX19	ARL13B	STX19	STX19	protein_coding
ENSHGLG00000042539	PROS1	PROS1		PROS1	PROS1	PROS1	protein_coding
ENSHGLG00000049181							protein_coding
ENSHGLG00000038748							protein_coding
ENSHGLG00000004911							pseudogene
ENSHGLG00000004139	TOMM70	TOMM70	TOMM70	TOMM70A	TOMM70	TOMM70	protein_coding
ENSHGLG00000003817			NIT2		NIT2	NIT2	protein_coding
ENSHGLG00000003586	EPHA3		EPHA3	EPHA3	EPHA3	EPHA3	protein_coding
ENSHGLG00000003242	RIOX2	RIOX2		RIOX2	MINA	RIOX2	protein_coding
ENSHGLG00000034916				RIOX2		RIOX2	protein_coding
ENSHGLG00000001387	CRYBG3		CRYBG3	CRYBG3	CRYBG3	CRYBG3	protein_coding
ENSHGLG00000048582	ARL6		ARL6	ARL6	ARL6	ARL6	protein_coding
ENSHGLG00000003046	TBC1D23		TBC1D23	TBC1D23	TBC1D23	TBC1D23	protein_coding
ENSHGLG00000012887	EPHA6				EPHA6	EPHA6	protein_coding
ENSHGLG00000047628	TEX9					TEX9	protein_coding
ENSHGLG00000039511	UBE2V2						protein_coding
ENSHGLG00000014627	TMEM30C			TMEM30C		TMEM30C	protein_coding
ENSHGLG00000019492	ZPLD1		ZPLD1	ZPLD1		ZPLD1	protein_coding
ENSHGLG00000019607	COL8A1					COL8A1	protein_coding
ENSHGLG00000019614	FILIP1L	FILIP1L		FILIP1L	FILIP1L	FILIP1L	protein_coding
ENSHGLG00000037324	DAPL1						protein_coding
ENSHGLG00000045668							protein_coding
ENSHGLG00000037238							protein_coding
ENSHGLG00000019611	CSNK2A2						protein_coding
ENSHGLG00000019612							protein_coding
ENSHGLG00000001452	OR5K4		OR5K4			OR5K4	protein_coding
ENSHGLG00000033013							pseudogene
ENSHGLG00000019593	NFKBIZ			NFKBIZ	NFKBIZ	NFKBIZ	protein_coding
ENSHGLG00000011899	NXPE3			NXPE3	NXPE3	NXPE3	protein_coding
ENSHGLG00000048538							protein_coding
ENSHGLG00000014991	DCBLD2	DCBLD2		DCBLD2		DCBLD2	protein_coding
ENSHGLG00000002566	ST3GAL6			ST3GAL6	ST3GAL6	ST3GAL6	protein_coding
ENSHGLG00000040470	RIBC1						protein_coding
ENSHGLG00000002474							protein_coding
ENSHGLG00000033846							protein_coding
ENSHGLG00000046546	MIX23					MIX23	protein_coding
ENSHGLG00000002023	CPOX	CPOX	CPOX	CPOX	CPOX	CPOX	protein_coding
ENSHGLG00000045486							protein_coding
ENSHGLG00000040290	CEP97	PPWD1		CEP97	CEP97	CEP97	protein_coding
ENSHGLG00000001765	RPL24	RPL24		RPL24	RPL24	RPL24	protein_coding
ENSHGLG00000001683		ZBTB11	ZBTB11	ZBTB11	ZBTB11	ZBTB11	protein_coding
ENSHGLG00000035444	TRMT10C				TRMT10C	TRMT10C	protein_coding
ENSHGLG00000039901						ZBTB24	protein_coding
ENSHGLG00000003974	SENP7	SENP7		SENP7		SENP7	protein_coding
ENSHGLG00000042855		L1TD1				L1TD1	protein_coding
ENSHGLG00000006730	ZFAND5	ZFAND5					protein_coding
ENSHGLG00000006284	IMPG2	IMPG2		IMPG2		IMPG2	protein_coding
ENSHGLG00000047062							pseudogene
ENSHGLG00000001965	CLDND1			CLDND1	CLDND1	CLDND1	protein_coding
ENSHGLG00000019852	GPR15				GPR15	GPR15	protein_coding
ENSHGLG00000043587	TPT1						protein_coding
ENSHGLG00000045303							protein_coding
ENSHGLG00000033444							protein_coding
ENSHGLG00000049622							protein_coding
ENSHGLG00000044215	OLFR186			OLFR201		OLFR201	protein_coding
ENSHGLG00000039100				OLFR202		OLFR202	protein_coding
ENSHGLG00000007697							protein_coding
ENSHGLG00000042376	OLFR198			OLFR204	OR5AC2	OLFR204	protein_coding
ENSHGLG00000012306	HNRNPA3						protein_coding
ENSHGLG00000020223							protein_coding
ENSHGLG00000046410	OR5K4			OLFR180	OR5K3	OLFR180	protein_coding
ENSHGLG00000040506	OLFR196			OLFR183		OLFR183	protein_coding
ENSHGLG00000038469	OLFR196					OLFR196	protein_coding
ENSHGLG00000046836	OLFR196			OLFR191		OLFR191	protein_coding
ENSHGLG00000033511	OLFR190			OLFR199		OLFR199	protein_coding
ENSHGLG00000041405	OLFR196					OLFR196	protein_coding
ENSHGLG00000048916							processed_pseudogene
ENSHGLG00000035263							lncRNA
ENSHGLG00000046731							lncRNA
ENSHGLG00000047705							lncRNA
ENSHGLG00000037071							lncRNA
ENSHGLG00000026045							lncRNA
ENSHGLG00000050214							lncRNA
ENSHGLG00000046935							lncRNA
ENSHGLG00000041168							lncRNA
ENSHGLG00000048180							lncRNA
ENSHGLG00000032780							lncRNA
ENSHGLG00000033553							lncRNA
ENSHGLG00000038377							lncRNA
ENSHGLG00000035088			RF00026		RF00026	RF00026	snRNA
ENSHGLG00000024769			RF00015		RF00015	RF00015	snRNA
ENSHGLG00000025121			RF00017		RF00017	RF00017	misc_RNA
ENSHGLG00000003881			ARL13B	ARL13B	ARL13B	ARL13B	protein_coding
ENSHGLG00000019481	CMSS1			FILIP1L	CMSS1	FILIP1L	protein_coding
ENSHGLG00000043603							protein_coding
ENSHGLG00000012849	WDR48	WDR48	WDR48	WDR48	WDR48	WDR48	protein_coding
ENSHGLG00000011654	GORASP1		GORASP1	GORASP1	GORASP1	GORASP1	protein_coding
ENSHGLG00000007505	TTC21A	TTC21A	TTC21A	TTC21A	TTC21A	TTC21A	protein_coding
ENSHGLG00000011052	CSRNP1		CSRNP1	CSRNP1	CSRNP1	CSRNP1	protein_coding
ENSHGLG00000003857							protein_coding
ENSHGLG00000003651							protein_coding
ENSHGLG00000021303	XIRP1		XIRP1	XIRP1	XIRP1	XIRP1	protein_coding
ENSHGLG00000012062			SCN10A	SCN10A	SCN10A	SCN10A	protein_coding
ENSHGLG00000010002				SCN11A	SCN11A	SCN11A	protein_coding
ENSHGLG00000042198		SSRP1					protein_coding
ENSHGLG00000046762	SSTR1			SSTR1	SSTR1	SSTR1	protein_coding
ENSHGLG00000002109	SEMA5B	SEMA5B		SEMA5B	SEMA5B	SEMA5B	protein_coding
ENSHGLG00000016099			CX3CR1		CX3CR1	CX3CR1	protein_coding
ENSHGLG00000048266	FOXA1	FOXA1		FOXA1		FOXA1	protein_coding
ENSHGLG00000019782	LSM8			MIPOL1		MIPOL1	protein_coding
ENSHGLG00000006699	CAV3			CAV3	CAV3	CAV3	protein_coding
ENSHGLG00000011739							pseudogene
ENSHGLG00000002042	SLC49A4			SLC49A4	SLC49A4	SLC49A4	protein_coding
ENSHGLG00000001996	HSPBAP1	HSPBAP1	HSPBAP1	HSPBAP1	HSPBAP1	HSPBAP1	protein_coding
ENSHGLG00000001930	PARP14		PARP14	PARP14	PARP14	PARP14	protein_coding
ENSHGLG00000001805	PARP9			PARP9		PARP9	protein_coding
ENSHGLG00000042931							pseudogene
ENSHGLG00000001892	UBE2K						protein_coding
ENSHGLG00000001868	DTX3L		DTX3L	DTX3L	DTX3L	DTX3L	protein_coding
ENSHGLG00000001733	KPNA1	KPNA1		KPNA1		KPNA1	protein_coding
ENSHGLG00000047370	WDR5B			WDR5B	WDR5B	WDR5B	protein_coding
ENSHGLG00000048091	FAM162A		FAM162A	FAM162A	FAM162A	FAM162A	protein_coding
ENSHGLG00000040686			CCDC58	CCDC58	CCDC58	CCDC58	protein_coding
ENSHGLG00000045666							protein_coding
ENSHGLG00000050326			CSTA	STFA3	CSTA	STFA3	protein_coding
ENSHGLG00000021278	CCR8			CCR8		CCR8	protein_coding
ENSHGLG00000039395		VHL				VHL	protein_coding
ENSHGLG00000014561	IRAK2	IRAK2	IRAK2			IRAK2	protein_coding
ENSHGLG00000014225	TATDN2	TATDN2				TATDN2	protein_coding
ENSHGLG00000016347	GHRL		GHRL	GHRL	GHRL	GHRL	protein_coding
ENSHGLG00000008957	SSUH2	SSUH2	SSUH2	SSU2	SSUH2	SSUH2	protein_coding
ENSHGLG00000009965	SRGAP3	SRGAP3		SRGAP3	SRGAP3	SRGAP3	protein_coding
ENSHGLG00000013912	AQR		AQR	AQR	AQR	AQR	protein_coding
ENSHGLG00000002391	ADCY5	ADCY5	ADCY5	ADCY5	ADCY5	ADCY5	protein_coding
ENSHGLG00000002346				SEC22A	SEC22A	SEC22A	protein_coding
ENSHGLG00000002278	PDIA5			PDIA5		PDIA5	protein_coding
ENSHGLG00000048525	ZNF770			ZFP770	ZNF770	ZFP770	protein_coding
ENSHGLG00000012213	BAHD1	BAHD1	BAHD1	BAHD1	BAHD1	BAHD1	protein_coding
ENSHGLG00000016676	SEC13		SEC13	SEC13	SEC13	SEC13	protein_coding
ENSHGLG00000012540	HSPA9						protein_coding
ENSHGLG00000050544							pseudogene
ENSHGLG00000006247		OR11H12				OR11H12	protein_coding
ENSHGLG00000007041	ATP2B2			ATP2B2		ATP2B2	protein_coding
ENSHGLG00000014485			CCDC32	CCDC32	CCDC32	CCDC32	protein_coding
ENSHGLG00000012765	RPUSD2			RPUSD2	RPUSD2	RPUSD2	protein_coding
ENSHGLG00000045136	OLFR1301					OLFR1301	protein_coding
ENSHGLG00000044260							protein_coding
ENSHGLG00000033751	CHST14	CHST14		CHST14	CHST14	CHST14	protein_coding
ENSHGLG00000003342	OR4N5					OR4N5	protein_coding
ENSHGLG00000046519	CDIN1	CDIN1	C15ORF41	BC052040		CDIN1	protein_coding
ENSHGLG00000035278	BRK1		BRK1	BRK1		BRK1	protein_coding
ENSHGLG00000021223					FANCD2OS	FANCD2OS	protein_coding
ENSHGLG00000016165	FANCD2		FANCD2	FANCD2	FANCD2	FANCD2	protein_coding
ENSHGLG00000033453							protein_coding
ENSHGLG00000018013							protein_coding
ENSHGLG00000016132	THBS1	THBS1	THBS1	THBS1		THBS1	protein_coding
ENSHGLG00000015365	FSIP1		FSIP1	FSIP1		FSIP1	protein_coding
ENSHGLG00000050069	RPL21						protein_coding
ENSHGLG00000046525				GPR176	GPR176	GPR176	protein_coding
ENSHGLG00000018335	EMC3	EMC3	EMC3		EMC3	EMC3	protein_coding
ENSHGLG00000006278	EIF2AK4	EIF2AK4	EIF2AK4	EIF2AK4	EIF2AK4	EIF2AK4	protein_coding
ENSHGLG00000018322			PRRT3	PRRT3		PRRT3	protein_coding
ENSHGLG00000019547	CRELD1		CRELD1	CRELD1	CRELD1	CRELD1	protein_coding
ENSHGLG00000013126	SRP14		SRP14		SRP14	SRP14	protein_coding
ENSHGLG00000014742	GJD2		GJD2	GJD2		GJD2	protein_coding
ENSHGLG00000018548	MEIS2		MEIS2	MEIS2		MEIS2	protein_coding
ENSHGLG00000019221	OR11H6			OLFR745		OLFR745	protein_coding
ENSHGLG00000018917	TTC5			TTC5	Ttc5	TTC5	protein_coding
ENSHGLG00000033912				TTC5		TTC5	protein_coding
ENSHGLG00000004943	CCNB1IP1			CCNB1IP1	CCNB1IP1	CCNB1IP1	protein_coding
ENSHGLG00000004168	TEP1		TEP1	TEP1	Tep1	TEP1	protein_coding
ENSHGLG00000035082							protein_coding
ENSHGLG00000003623	KLHL33			KLHL33		KLHL33	protein_coding
ENSHGLG00000045150	APEX1			OSGEP	APEX1	OSGEP	protein_coding
ENSHGLG00000003341	OSGEP		OSGEP	OSGEP	OSGEP	OSGEP	protein_coding
ENSHGLG00000002937	PIP4P1		APEX1	PIP4P1	TMEM55B	PIP4P1	protein_coding
ENSHGLG00000013882			BMF	BMF	BMF	BMF	protein_coding
ENSHGLG00000016499	BUB1B	BUB1B	BUB1B	BUB1B	BUB1B	BUB1B	protein_coding
ENSHGLG00000011836	OLFR1289			OLFR1293-PS		OLFR1293-PS	protein_coding
ENSHGLG00000037101							pseudogene
ENSHGLG00000009722	OR4K3		OR4K3		OR4K3	OR4K3	protein_coding
ENSHGLG00000011066	OLFR734			OLFR734		OLFR734	protein_coding
ENSHGLG00000009820	OR4Q3			OLFR735		OLFR735	protein_coding
ENSHGLG00000011500	IGFALS			TLR11		TLR11	protein_coding
ENSHGLG00000002407			RNASE4			RNASE4	protein_coding
ENSHGLG00000002261	RNASE6					RNASE6	protein_coding
ENSHGLG00000002273				EDDM3B		EDDM3B	pseudogene
ENSHGLG00000037256	RNASE1					RNASE1	protein_coding
ENSHGLG00000001570	B2M					B2M	protein_coding
ENSHGLG00000002524	PARP2	PARP2	PARP2	PARP2	PARP2	PARP2	protein_coding
ENSHGLG00000036469							protein_coding
ENSHGLG00000019869	RNASE6					RNASE6	protein_coding
ENSHGLG00000032473							protein_coding
ENSHGLG00000033090	LPCAT4	LPCAT4	LPCAT4	LPCAT4	LPCAT4	LPCAT4	protein_coding
ENSHGLG00000002024	NUTM1		NUTM1	NUTM1	NUTM1	NUTM1	protein_coding
ENSHGLG00000005973	NOP10		NOP10	NOP10	NOP10	NOP10	protein_coding
ENSHGLG00000005061	SLC12A6	SLC12A6		SLC12A6	SLC12A6	SLC12A6	protein_coding
ENSHGLG00000018387							protein_coding
ENSHGLG00000048276	EMC4		EMC4	EMC4	EMC4	EMC4	protein_coding
ENSHGLG00000037962				EMC4		EMC4	protein_coding
ENSHGLG00000008947	KATNBL1	KATNBL1		KATNBL1		KATNBL1	protein_coding
ENSHGLG00000033584	EMC7	EMC7			EMC7	EMC7	protein_coding
ENSHGLG00000037029	PNP	PNP			PNP	PNP	protein_coding
ENSHGLG00000016154	PAK6	PAK6		PAK6	PAK6	PAK6	protein_coding
ENSHGLG00000050228	ANKRD63			PAK6	ANKRD63	PAK6	protein_coding
ENSHGLG00000012879	PLCB2		PLCB2	PLCB2	PLCB2	PLCB2	protein_coding
ENSHGLG00000045548	INAFM2	INAFM2			INAFM2	INAFM2	protein_coding
ENSHGLG00000015538	CCDC9B		CCDC9B	CCDC9B	CCDC9B	CCDC9B	protein_coding
ENSHGLG00000048346							protein_coding
ENSHGLG00000037601		DISP2	DISP2	DISP2		DISP2	protein_coding
ENSHGLG00000021256							protein_coding
ENSHGLG00000049493	SPRED1	SPRED1	SPRED1	SPRED1	SPRED1	SPRED1	protein_coding
ENSHGLG00000011679	IVD	IVD	IVD	IVD	IVD	IVD	protein_coding
ENSHGLG00000032299	RNASE10			RNASE10	RNASE10	RNASE10	protein_coding
ENSHGLG00000005364	GREM1		GREM1		GREM1	GREM1	protein_coding
ENSHGLG00000007916	SCG5			SCG5	SCG5	SCG5	protein_coding
ENSHGLG00000006535	SRP9						protein_coding
ENSHGLG00000018587	ARHGAP11A			ARHGAP11A		ARHGAP11A	protein_coding
ENSHGLG00000043341							protein_coding
ENSHGLG00000037713	CHRM5			AVEN	CHRM5	AVEN	protein_coding
ENSHGLG00000045851	AVEN	AVEN		AVEN	AVEN	AVEN	protein_coding
ENSHGLG00000018729	RYR3		RYR3		RYR3	RYR3	protein_coding
ENSHGLG00000041692							pseudogene
ENSHGLG00000018281	ACTC1		ACTC1	ACTC1		ACTC1	protein_coding
ENSHGLG00000037779							protein_coding
ENSHGLG00000002157	ANAPC10						protein_coding
ENSHGLG00000035816		TMCO5A		TMCO5B		TMCO5B	protein_coding
ENSHGLG00000014841	FMN1	FMN1		FMN1	FMN1	FMN1	protein_coding
ENSHGLG00000041336							protein_coding
ENSHGLG00000046423				RNASE11		RNASE11	pseudogene
ENSHGLG00000012060	DPH6			DPH6		DPH6	protein_coding
ENSHGLG00000034339	FAM98B	FAM98B		FAM98B	FAM98B	FAM98B	protein_coding
ENSHGLG00000015594	RASGRP1		RASGRP1	RASGRP1	RASGRP1	RASGRP1	protein_coding
ENSHGLG00000020157							protein_coding
ENSHGLG00000037494	OLFR1301					OLFR1301	protein_coding
ENSHGLG00000043899							protein_coding
ENSHGLG00000040588							protein_coding
ENSHGLG00000033763	SUMO2						protein_coding
ENSHGLG00000020028	RNASE12			RNASE12	RNASE12	RNASE12	protein_coding
ENSHGLG00000047937	OR4F6			OLFR1298		OLFR1298	protein_coding
ENSHGLG00000020525							protein_coding
ENSHGLG00000043394	OLFR1301					OLFR1301	protein_coding
ENSHGLG00000048625							protein_coding
ENSHGLG00000036587	OR4F6					OR4F6	protein_coding
ENSHGLG00000020504	OLFR38					OLFR38	protein_coding
ENSHGLG00000043475							protein_coding
ENSHGLG00000049076						OR11H2	protein_coding
ENSHGLG00000033492							protein_coding
ENSHGLG00000020557	OLFR738					OLFR738	protein_coding
ENSHGLG00000035213	OR4L1				OR4L1	OR4L1	protein_coding
ENSHGLG00000041576	OLFR1301					OLFR1301	protein_coding
ENSHGLG00000033229	OLFR1301					OLFR1301	protein_coding
ENSHGLG00000042554	OR11G2					OR11G2	protein_coding
ENSHGLG00000010006							protein_coding
ENSHGLG00000038292	OLFR1303					OLFR1303	protein_coding
ENSHGLG00000037575						OR4F4	protein_coding
ENSHGLG00000043833	OR4N5					OR4N5	protein_coding
ENSHGLG00000046057	OR4F6					OR4F6	protein_coding
ENSHGLG00000002451	OR6S1		OR6S1	OLFR750	OR6S1	OR6S1	protein_coding
ENSHGLG00000049360						OR5M11	protein_coding
ENSHGLG00000049121							protein_coding
ENSHGLG00000050836							protein_coding
ENSHGLG00000020291							protein_coding
ENSHGLG00000038046	OR11H7					OR11H7	protein_coding
ENSHGLG00000044752	OR11H7		OR11H7			OR11H7	protein_coding
ENSHGLG00000045419	OR11H4		OR11H4		OR11H4	OR11H4	protein_coding
ENSHGLG00000043029	OLFR1303					OLFR1303	protein_coding
ENSHGLG00000039071							protein_coding
ENSHGLG00000032479							protein_coding
ENSHGLG00000039050				OLFR1280		OLFR1280	protein_coding
ENSHGLG00000041116	OLFR1277			OLFR1279		OLFR1279	protein_coding
ENSHGLG00000036131	OLFR1277						protein_coding
ENSHGLG00000049527							protein_coding
ENSHGLG00000044005	OR4F15					OR4F15	protein_coding
ENSHGLG00000035859							protein_coding
ENSHGLG00000039223	OLFR1277			OLFR1277		OLFR1277	protein_coding
ENSHGLG00000048651							protein_coding
ENSHGLG00000020264							protein_coding
ENSHGLG00000039107	OR4K1					OR4K1	protein_coding
ENSHGLG00000020266	OR4K14		OR4K14		OR4K14	OR4K14	protein_coding
ENSHGLG00000021215	OR4Q2		OR4Q2	OLFR724	OR4Q2	OR4Q2	protein_coding
ENSHGLG00000049024							protein_coding
ENSHGLG00000047056	OLFR727					OLFR727	protein_coding
ENSHGLG00000034184	OR4K1				OR4K1	OR4K1	protein_coding
ENSHGLG00000019945	OR4D5			OLFR728		OLFR728	protein_coding
ENSHGLG00000019998	OR4K2		OR4K2	OLFR730	OR4K2	OR4K2	protein_coding
ENSHGLG00000033862	OLFR731			OLFR731		OLFR731	protein_coding
ENSHGLG00000039842	OR4N2			OLFR732		OLFR732	protein_coding
ENSHGLG00000035844	OR4N2					OR4N2	protein_coding
ENSHGLG00000020595	OR4A15					OR4A15	protein_coding
ENSHGLG00000020505							protein_coding
ENSHGLG00000040447				OLFR743		OLFR743	protein_coding
ENSHGLG00000034326	RPS15A						protein_coding
ENSHGLG00000020172	OLFR1301					OLFR1301	protein_coding
ENSHGLG00000043056	H3F3B						protein_coding
ENSHGLG00000010084	DDX3X						protein_coding
ENSHGLG00000020170	C9ORF24			RNASE9		RNASE9	protein_coding
ENSHGLG00000015146							protein_coding
ENSHGLG00000033130							protein_coding
ENSHGLG00000039929	PFDN4						protein_coding
ENSHGLG00000034512							processed_pseudogene
ENSHGLG00000037134							processed_pseudogene
ENSHGLG00000032660						DHRS7B	processed_pseudogene
ENSHGLG00000043658							lncRNA
ENSHGLG00000041619							lncRNA
ENSHGLG00000040345							lncRNA
ENSHGLG00000039975							lncRNA
ENSHGLG00000048271							lncRNA
ENSHGLG00000040132							lncRNA
ENSHGLG00000026374							lncRNA
ENSHGLG00000038021							lncRNA
ENSHGLG00000050157							lncRNA
ENSHGLG00000039619							lncRNA
ENSHGLG00000033337							lncRNA
ENSHGLG00000047450							lncRNA
ENSHGLG00000041030							lncRNA
ENSHGLG00000034705							lncRNA
ENSHGLG00000036811							lncRNA
ENSHGLG00000048070							lncRNA
ENSHGLG00000048534				PHGR1		PHGR1	lncRNA
ENSHGLG00000038371							lncRNA
ENSHGLG00000047032							lncRNA
ENSHGLG00000032516							lncRNA
ENSHGLG00000036749							lncRNA
ENSHGLG00000050247							lncRNA
ENSHGLG00000050607							lncRNA
ENSHGLG00000050800							lncRNA
ENSHGLG00000037187							lncRNA
ENSHGLG00000033876							lncRNA
ENSHGLG00000045994							lncRNA
ENSHGLG00000032852							lncRNA
ENSHGLG00000049976							lncRNA
ENSHGLG00000030566							lncRNA
ENSHGLG00000042498							lncRNA
ENSHGLG00000050322							lncRNA
ENSHGLG00000032298					RF00015	RF00015	snRNA
ENSHGLG00000021462			RF00003		RF00003	RF00003	snRNA
ENSHGLG00000042094			RF00026		RF00026	RF00026	snRNA
ENSHGLG00000046536			RF00026		RF00026	RF00026	snRNA
ENSHGLG00000033494			RF00410			RF00410	snoRNA
ENSHGLG00000021624			RF01168			RF01168	snoRNA
ENSHGLG00000023199			RF00026		RF00026	RF00026	snRNA
ENSHGLG00000023626			RF00600			RF00600	snoRNA
ENSHGLG00000022347			RF00614			RF00614	snoRNA
ENSHGLG00000042693			RF00026		RF00026	RF00026	snRNA
ENSHGLG00000025159			RF00009		RF00009	RF00009	ribozyme
ENSHGLG00000021952			RF00438			RF00438	snoRNA
ENSHGLG00000035969							snoRNA
ENSHGLG00000040791	KNSTRN	KNSTRN	KNSTRN	KNSTRN	KNSTRN	KNSTRN	protein_coding
ENSHGLG00000010789	IL17RC		IL17RC	IL17RC	IL17RC	IL17RC	protein_coding
ENSHGLG00000013446	IL17RE		IL17RE	IL17RE	IL17RE	IL17RE	protein_coding
ENSHGLG00000013573	CIDEC	CIDEC	CIDEC	CIDEC	CIDEC	CIDEC	protein_coding
ENSHGLG00000037885		SLC22A13				SLC22A13	protein_coding
ENSHGLG00000045449		L1TD1				L1TD1	protein_coding
ENSHGLG00000033882	PAQR3			PAQR3		PAQR3	protein_coding
ENSHGLG00000009519	OXSR1		OXSR1	OXSR1		OXSR1	protein_coding
ENSHGLG00000038431							protein_coding
ENSHGLG00000001536	CASR			CASR	CASR	CASR	protein_coding
ENSHGLG00000019031	NSA2						protein_coding
ENSHGLG00000006418	LMCD1		LMCD1	LMCD1		LMCD1	protein_coding
ENSHGLG00000009196	RAD18	RAD18		RAD18	RAD18	RAD18	protein_coding
ENSHGLG00000047149		THEM4					protein_coding
ENSHGLG00000014404	SNX4	SNX4	SNX4	SNX4		SNX4	protein_coding
ENSHGLG00000009713	MYD88		MYD88	MYD88		MYD88	protein_coding
ENSHGLG00000006515	ACAA1	ACAA1		ACAA1A		ACAA1	protein_coding
ENSHGLG00000000647	TTC6			TTC6		TTC6	protein_coding
ENSHGLG00000011722	RPUSD3		RPUSD3	RPUSD3	RPUSD3	RPUSD3	protein_coding
ENSHGLG00000007365	ARPC4		ARPC4	ARPC4	ARPC4	ARPC4	protein_coding
ENSHGLG00000016125	TADA3	TADA3	TADA3	TADA3	TADA3	TADA3	protein_coding
ENSHGLG00000011103	OGG1		OGG1	OGG1	OGG1	OGG1	protein_coding
ENSHGLG00000015700	BRPF1		BRPF1	BRPF1	BRPF1	BRPF1	protein_coding
ENSHGLG00000013286	CPNE9		CPNE9	CPNE9	CPNE9	CPNE9	protein_coding
ENSHGLG00000017947	MTMR14		MTMR14	MTMR14	MTMR14	MTMR14	protein_coding
ENSHGLG00000017413							protein_coding
ENSHGLG00000046212							protein_coding
ENSHGLG00000001513	FBXO33	FBXO33	FBXO33	FBXO33		FBXO33	protein_coding
ENSHGLG00000035633	PNN		PNN	PNN	PNN	PNN	protein_coding
ENSHGLG00000005003	PIGP						protein_coding
ENSHGLG00000005276		TRAPPC6B		TRAPPC6B		TRAPPC6B	protein_coding
ENSHGLG00000004890	GEMIN2		GEMIN2	GEMIN2	GEMIN2	GEMIN2	protein_coding
ENSHGLG00000004097	SEC23A	SEC23A	SEC23A	SEC23A	SEC23A	SEC23A	protein_coding
ENSHGLG00000045717	SLIRP						protein_coding
ENSHGLG00000007183	OXTR		OXTR	OXTR	OXTR	OXTR	protein_coding
ENSHGLG00000000906	MYLK	MYLK	MYLK	MYLK	MYLK	MYLK	protein_coding
ENSHGLG00000050538		HACD2		HACD2		HACD2	protein_coding
ENSHGLG00000000832							pseudogene
ENSHGLG00000001136	MIA2			MIA2		MIA2	protein_coding
ENSHGLG00000005738							pseudogene
ENSHGLG00000011875	ZNF148	ZNF148		ZFP148	ZNF148	ZNF148	protein_coding
ENSHGLG00000036031							protein_coding
ENSHGLG00000018221	XYLB	XYLB		XYLB		XYLB	protein_coding
ENSHGLG00000014483	ACVR2B	ACVR2B		ACVR2B		ACVR2B	protein_coding
ENSHGLG00000050843	EXOG	EXOG	EXOG	EXOG	EXOG	EXOG	protein_coding
ENSHGLG00000013636	SCN5A		SCN5A	SCN5A	SCN5A	SCN5A	protein_coding
ENSHGLG00000016690	COX1	HEG1		HEG1		HEG1	protein_coding
ENSHGLG00000037460	MUC13	MUC13		MUC13		MUC13	protein_coding
ENSHGLG00000011184	ITGB5	ITGB5	ITGB5	ITGB5	ITGB5	ITGB5	protein_coding
ENSHGLG00000047740							protein_coding
ENSHGLG00000011551			UMPS	UMPS	UMPS	UMPS	protein_coding
ENSHGLG00000018826	KALRN				KALRN	KALRN	protein_coding
ENSHGLG00000012259							protein_coding
ENSHGLG00000046407	DYNLL2					DYNLL2	protein_coding
ENSHGLG00000001029	ROPN1B	ROPN1B		ROPN1		ROPN1B	protein_coding
ENSHGLG00000001004	CCDC14		CCDC14	CCDC14	CCDC14	CCDC14	protein_coding
ENSHGLG00000043991	LHFPL4	LHFPL4	LHFPL4	LHFPL4	LHFPL4	LHFPL4	protein_coding
ENSHGLG00000016297	SETD5		SETD5	SETD5	SETD5	SETD5	protein_coding
ENSHGLG00000016200	THUMPD3		THUMPD3			THUMPD3	protein_coding
ENSHGLG00000033056	CLEC14A			CLEC14A	CLEC14A	CLEC14A	protein_coding
ENSHGLG00000033106							protein_coding
ENSHGLG00000050768	OR10C1					OR10C1	protein_coding
ENSHGLG00000004530							protein_coding
ENSHGLG00000048936	BANF2						protein_coding
ENSHGLG00000047469	RPL23A						protein_coding
ENSHGLG00000019925	RPL26						protein_coding
ENSHGLG00000020711	DAPL1						protein_coding
ENSHGLG00000012500	RPF2						protein_coding
ENSHGLG00000003750							processed_pseudogene
ENSHGLG00000033288							processed_pseudogene
ENSHGLG00000036311							lncRNA
ENSHGLG00000050603							lncRNA
ENSHGLG00000035701							lncRNA
ENSHGLG00000032496							lncRNA
ENSHGLG00000035005							lncRNA
ENSHGLG00000031907							lncRNA
ENSHGLG00000044472							lncRNA
ENSHGLG00000041456							lncRNA
ENSHGLG00000048080							lncRNA
ENSHGLG00000049512							lncRNA
ENSHGLG00000046336							lncRNA
ENSHGLG00000036326							lncRNA
ENSHGLG00000033020							lncRNA
ENSHGLG00000041077							lncRNA
ENSHGLG00000044166							lncRNA
ENSHGLG00000049228							lncRNA
ENSHGLG00000038679							lncRNA
ENSHGLG00000033810							lncRNA
ENSHGLG00000036701							lncRNA
ENSHGLG00000034102							lncRNA
ENSHGLG00000049218							lncRNA
ENSHGLG00000044355							lncRNA
ENSHGLG00000041593							lncRNA
ENSHGLG00000033877							lncRNA
ENSHGLG00000049189							lncRNA
ENSHGLG00000040032							lncRNA
ENSHGLG00000046930							lncRNA
ENSHGLG00000045563							lncRNA
ENSHGLG00000047568					RF00004	RF00004	snRNA
ENSHGLG00000022283			RF00554			RF00554	snoRNA
ENSHGLG00000024430			RF00026		RF00026	RF00026	snRNA
ENSHGLG00000044920			RF00026		RF00026	RF00026	snRNA
ENSHGLG00000049343					RF00004	RF00004	snRNA
ENSHGLG00000022878			RF00004		RF00004	RF00004	snRNA
ENSHGLG00000041520			RF00026		RF00026	RF00026	snRNA
ENSHGLG00000024050			RF01294			RF01294	snoRNA
ENSHGLG00000045571					RF00004	RF00004	snRNA
ENSHGLG00000012292				TTLL3	TTLL3	TTLL3	protein_coding
ENSHGLG00000050587		CAMK1	CAMK1	CAMK1	CAMK1	CAMK1	protein_coding
ENSHGLG00000042295							protein_coding
ENSHGLG00000011658	VPS35						protein_coding
ENSHGLG00000014321	DZIP3		DZIP3	DZIP3	DZIP3	DZIP3	protein_coding
ENSHGLG00000012233	CIP2A	CIP2A		CIP2A	CIP2A	CIP2A	protein_coding
ENSHGLG00000011671	NECTIN3			NECTIN3		NECTIN3	protein_coding
ENSHGLG00000017598	SLC9C1	SLC9C1		SLC9C1	SLC9C1	SLC9C1	protein_coding
ENSHGLG00000010700							protein_coding
ENSHGLG00000032435							protein_coding
ENSHGLG00000050803	GCSAM		GCSAM	GCSAM	GCSAM	GCSAM	protein_coding
ENSHGLG00000011603				BC016579		BC016579	protein_coding
ENSHGLG00000012870	TMPRSS7		TMPRSS7	TMPRSS7	TMPRSS7	TMPRSS7	protein_coding
ENSHGLG00000041993	DPPA4			DPPA4		DPPA4	protein_coding
ENSHGLG00000035914					DPPA2	DPPA2	protein_coding
ENSHGLG00000048292	BORCS7	L1TD1					protein_coding
ENSHGLG00000045200							protein_coding
ENSHGLG00000010414	MORC1	MORC1	MORC1	MORC1	MORC1	MORC1	protein_coding
ENSHGLG00000012045	VPS26A						protein_coding
ENSHGLG00000012170			ABHD10	ABHD10	ABHD10	ABHD10	protein_coding
ENSHGLG00000013214	PHLDB2			PHLDB2	PHLDB2	PHLDB2	protein_coding
ENSHGLG00000011415							pseudogene
ENSHGLG00000011970	C3ORF85			GM5485	C3orf85	GM5485	protein_coding
ENSHGLG00000011661	BBX			BBX		BBX	protein_coding
ENSHGLG00000012374	HDGFL3	SEC62					protein_coding
ENSHGLG00000013384	TRAT1		TRAT1	TRAT1	TRAT1	TRAT1	protein_coding
ENSHGLG00000049217	ZBED2				ZBED2	ZBED2	protein_coding
ENSHGLG00000014056	CBLB	CBLB	CBLB	CBLB	CBLB	CBLB	protein_coding
ENSHGLG00000011495	ALCAM			CBLB		CBLB	protein_coding
ENSHGLG00000032310	ZC3H15					ZC3H15	protein_coding
ENSHGLG00000010738	PLCXD2		PLCXD2	PLCXD2	PLCXD2	PLCXD2	protein_coding
ENSHGLG00000011857	TAGLN3		TAGLN3	TAGLN3	TAGLN3	TAGLN3	protein_coding
ENSHGLG00000013730	DYNC1LI1	DYNC1LI1					protein_coding
ENSHGLG00000012336							protein_coding
ENSHGLG00000014112	HHLA2				HHLA2	HHLA2	protein_coding
ENSHGLG00000012196	IFT57	IFT57	IFT57	IFT57		IFT57	protein_coding
ENSHGLG00000038154	CD47		CD47	CD47	CD47	CD47	protein_coding
ENSHGLG00000039472	MLLT11					MLLT11	protein_coding
ENSHGLG00000048665							protein_coding
ENSHGLG00000049479							protein_coding
ENSHGLG00000011469							protein_coding
ENSHGLG00000038662						KIAA1191	protein_coding
ENSHGLG00000021267	RPLP1						protein_coding
ENSHGLG00000032224	CISD1						protein_coding
ENSHGLG00000036947							protein_coding
ENSHGLG00000001559	TAF9				Taf9	Taf9	protein_coding
ENSHGLG00000037339							protein_coding
ENSHGLG00000050354							protein_coding
ENSHGLG00000012689							processed_pseudogene
ENSHGLG00000033668							lncRNA
ENSHGLG00000042953							lncRNA
ENSHGLG00000037267							lncRNA
ENSHGLG00000041740							lncRNA
ENSHGLG00000050666							lncRNA
ENSHGLG00000044359							lncRNA
ENSHGLG00000031969							lncRNA
ENSHGLG00000033309							lncRNA
ENSHGLG00000047024							lncRNA
ENSHGLG00000050636					RF00004	RF00004	snRNA
ENSHGLG00000021928			RF00003		RF00003	RF00003	snRNA
ENSHGLG00000025012			RF00017		RF00017	RF00017	misc_RNA
ENSHGLG00000032388			RF00026		RF00026	RF00026	snRNA
ENSHGLG00000043480	PCP4		PCP4	GM49948	PCP4	PCP4	protein_coding
ENSHGLG00000040770	RUNX1	RUNX1	RUNX1	RUNX1		RUNX1	protein_coding
ENSHGLG00000037860	0610037L13RIK		SUMO3	SUMO3		SUMO3	protein_coding
ENSHGLG00000005193			DSCAM			DSCAM	protein_coding
ENSHGLG00000005179							pseudogene
ENSHGLG00000008616		NUP35					protein_coding
ENSHGLG00000009258		UBE2G2	UBE2G2	UBE2G2	UBE2G2	UBE2G2	protein_coding
ENSHGLG00000014199	TSPEAR	TSPEAR		TSPEAR		TSPEAR	protein_coding
ENSHGLG00000005505							protein_coding
ENSHGLG00000043957		KRTAP12-4				KRTAP12-4	protein_coding
ENSHGLG00000038544				GM9507		GM9507	protein_coding
ENSHGLG00000007283	GRN			TSPEAR		TSPEAR	protein_coding
ENSHGLG00000015985		KRTAP10-8		GM10318		GM10318	protein_coding
ENSHGLG00000046004	PDXK	PDXK				PDXK	protein_coding
ENSHGLG00000047009	CSTB		CSTB	CSTB	CSTB	CSTB	protein_coding
ENSHGLG00000050109	TEDC1	RRP1	RRP1	RRP1		RRP1	protein_coding
ENSHGLG00000006993	BACE2	BACE2	BACE2	BACE2		BACE2	protein_coding
ENSHGLG00000041783	POFUT2	POFUT2	POFUT2	POFUT2	POFUT2	POFUT2	protein_coding
ENSHGLG00000005906			ADARB1	ADARB1	ADARB1	ADARB1	protein_coding
ENSHGLG00000048529	AGPAT3	AGPAT3	AGPAT3	AC160405.1	AGPAT3	AGPAT3	protein_coding
ENSHGLG00000013176	TRAPPC10	TRAPPC10		TRAPPC10	TRAPPC10	TRAPPC10	protein_coding
ENSHGLG00000041834							protein_coding
ENSHGLG00000017401	PWP2	PWP2		PWP2	PWP2	PWP2	protein_coding
ENSHGLG00000005110			FAM3B			FAM3B	protein_coding
ENSHGLG00000017431		MX1				MX1	protein_coding
ENSHGLG00000018181	TMPRSS2		TMPRSS2	TMPRSS2		TMPRSS2	protein_coding
ENSHGLG00000045493			FAM207A	FAM207A	SLX9	FAM207A	protein_coding
ENSHGLG00000013472			ITGB2		ITGB2	ITGB2	protein_coding
ENSHGLG00000012305	MYO5C		MYO5C	MYO5C	MYO5C	MYO5C	protein_coding
ENSHGLG00000000491							protein_coding
ENSHGLG00000003920	TINF2						protein_coding
ENSHGLG00000033185	PTTG1IP		PTTG1IP	PTTG1IP	PTTG1IP	PTTG1IP	protein_coding
ENSHGLG00000018104		GATD3B		GATD3A		GATD3A	protein_coding
ENSHGLG00000019554	PDE9A	PDE9A	PDE9A	PDE9A	PDE9A	PDE9A	protein_coding
ENSHGLG00000041826	NDUFV3			NDUFV3	NDUFV3	NDUFV3	protein_coding
ENSHGLG00000017900	WDR4		WDR4	WDR4	WDR4	WDR4	protein_coding
ENSHGLG00000035018	NABP1						protein_coding
ENSHGLG00000040628	PKNOX1	PKNOX1	PKNOX1		PKNOX1	PKNOX1	protein_coding
ENSHGLG00000017640	ERG		ERG	ERG	ERG	ERG	protein_coding
ENSHGLG00000013877	ICOSLG			ICOSL		ICOSL	protein_coding
ENSHGLG00000015848				CBS	CBS	CBS	protein_coding
ENSHGLG00000011078	RIPK4		RIPK4	RIPK4	RIPK4	RIPK4	protein_coding
ENSHGLG00000016972	PRDM15		PRDM15	PRDM15	PRDM15	PRDM15	protein_coding
ENSHGLG00000016958	C2CD2		C2CD2	C2CD2	C2CD2	C2CD2	protein_coding
ENSHGLG00000017068	ZBTB21		ZBTB21	ZBTB21	ZBTB21	ZBTB21	protein_coding
ENSHGLG00000015409		UMODL1				UMODL1	protein_coding
ENSHGLG00000009841	U2AF1			U2AF1	U2AF1	U2AF1	protein_coding
ENSHGLG00000009413	CRYAA			CRYAA	CRYAA	CRYAA	protein_coding
ENSHGLG00000009448				DNMT3L		DNMT3L	protein_coding
ENSHGLG00000016716	AIRE		AIRE	AIRE	AIRE	AIRE	protein_coding
ENSHGLG00000017234	PFKL	PFKL	PFKL	PFKL	PFKL	PFKL	protein_coding
ENSHGLG00000016027			C21ORF2	CFAP410		CFAP410	protein_coding
ENSHGLG00000018785	TRPM2	TRPM2	TRPM2	TRPM2	TRPM2	TRPM2	protein_coding
ENSHGLG00000017830	ETS2	ETS2	ETS2	ETS2	ETS2	ETS2	protein_coding
ENSHGLG00000042683				LRRC3		LRRC3	protein_coding
ENSHGLG00000013670	SIK1			SIK1	SIK1	SIK1	protein_coding
ENSHGLG00000003157	TGM1		TGM1	TGM1		TGM1	protein_coding
ENSHGLG00000002942	RABGGTA		RABGGTA	RABGGTA	RABGGTA	RABGGTA	protein_coding
ENSHGLG00000009228							protein_coding
ENSHGLG00000045422							protein_coding
ENSHGLG00000008796			HSF2BP	HSF2BP	HSF2BP	HSF2BP	protein_coding
ENSHGLG00000042952							protein_coding
ENSHGLG00000037207				DHRS1	DHRS1	DHRS1	protein_coding
ENSHGLG00000004968		RRP1B		RRP1B		RRP1B	protein_coding
ENSHGLG00000040957		ABCG1		ABCG1		ABCG1	protein_coding
ENSHGLG00000007574	TFF3		TFF3	TFF3	TFF3	TFF3	protein_coding
ENSHGLG00000006500	TFF2		TFF2	TFF2	TFF2	TFF2	protein_coding
ENSHGLG00000050421							protein_coding
ENSHGLG00000017867			PSMG1	PSMG1	PSMG1	PSMG1	protein_coding
ENSHGLG00000002852	NOP9	NOP9	NOP9	NOP9	NOP9	NOP9	protein_coding
ENSHGLG00000047445	LTB4R2		LTB4R2	LTB4R2	LTB4R2	LTB4R2	protein_coding
ENSHGLG00000002818	CIDEB			CIDEB	CIDEB	CIDEB	protein_coding
ENSHGLG00000017831				BRWD1		BRWD1	protein_coding
ENSHGLG00000002722	LTB4R				LTB4R	LTB4R	protein_coding
ENSHGLG00000001787	ADCY4		ADCY4	ADCY4	ADCY4	ADCY4	protein_coding
ENSHGLG00000042854				BRWD1		BRWD1	protein_coding
ENSHGLG00000034155	VRK3						protein_coding
ENSHGLG00000001391			CMA1	CMA1	CMA1	CMA1	protein_coding
ENSHGLG00000013690				HMGN1		HMGN1	protein_coding
ENSHGLG00000003064							protein_coding
ENSHGLG00000010596							pseudogene
ENSHGLG00000002857	CTSG						protein_coding
ENSHGLG00000046846	KCNJ15				KCNJ15	KCNJ15	protein_coding
ENSHGLG00000002789			GZMH	GZME	GZMH	GZMH	protein_coding
ENSHGLG00000040863	GLDN	GLDN	GLDN	GLDN		GLDN	protein_coding
ENSHGLG00000048240							protein_coding
ENSHGLG00000048687		ANKRD11				ANKRD11	protein_coding
ENSHGLG00000007911	TMPRSS3		TMPRSS3	TMPRSS3	TMPRSS3	TMPRSS3	protein_coding
ENSHGLG00000013835	USP34			DMXL2	DMXL2	DMXL2	protein_coding
ENSHGLG00000042917							protein_coding
ENSHGLG00000013836	MYO5A		MYO5A	MYO5A	MYO5A	MYO5A	protein_coding
ENSHGLG00000036614	UBASH3A	UBASH3A		UBASH3A	UBASH3A	UBASH3A	protein_coding
ENSHGLG00000038794	ARPP19			ARPP19	ARPP19	ARPP19	protein_coding
ENSHGLG00000046426	ONECUT1		ONECUT1	ONECUT1	ONECUT1	ONECUT1	protein_coding
ENSHGLG00000002548	GDAP2	GDAP2					protein_coding
ENSHGLG00000002405							pseudogene
ENSHGLG00000032590	RIPK3			RIPK3		RIPK3	protein_coding
ENSHGLG00000001382	NFATC4	NFATC4	NFATC4	NFATC4	NFATC4	NFATC4	protein_coding
ENSHGLG00000003134	PRKD1		PRKD1	PRKD1		PRKD1	protein_coding
ENSHGLG00000012972			WRB	GET1	GET1	GET1	protein_coding
ENSHGLG00000044589	LUZP2			LCA5L		LCA5L	protein_coding
ENSHGLG00000015469	SH3BGR			SH3BGR	SH3BGR	SH3BGR	protein_coding
ENSHGLG00000040175	B3GALT5					B3GALT5	protein_coding
ENSHGLG00000015901	NAP1L1						protein_coding
ENSHGLG00000002148	NYNRIN	NYNRIN	NYNRIN	NYNRIN	NYNRIN	NYNRIN	protein_coding
ENSHGLG00000005500	RSPH1		RSPH1	RSPH1	RSPH1	RSPH1	protein_coding
ENSHGLG00000041391	CBLN3	KHNYN		CBLN3	CBLN3	CBLN3	protein_coding
ENSHGLG00000008351	SLC37A1	SLC37A1	SLC37A1	SLC37A1	SLC37A1	SLC37A1	protein_coding
ENSHGLG00000001740	KHNYN	KHNYN	KHNYN	KHNYN	KHNYN	KHNYN	protein_coding
ENSHGLG00000015085	IGSF5			GM49948		GM49948	protein_coding
ENSHGLG00000001566	SDR39U1		SDR39U1	SDR39U1	SDR39U1	SDR39U1	protein_coding
ENSHGLG00000049108				STXBP6	STXBP6	STXBP6	protein_coding
ENSHGLG00000005099	GET3		VPS26C	VPS26C	VPS26C	VPS26C	protein_coding
ENSHGLG00000040544							pseudogene
ENSHGLG00000002596	GZMB			GZMB	GZMB	GZMB	protein_coding
ENSHGLG00000001901	G2E3	G2E3	G2E3	G2E3	G2E3	G2E3	protein_coding
ENSHGLG00000013143	SLC19A1	SLC19A1	SLC19A1	SLC19A1	SLC19A1	SLC19A1	protein_coding
ENSHGLG00000045024	CBR1	CBR3				CBR1	protein_coding
ENSHGLG00000002694	ARMH3	SCFD1		SCFD1	SCFD1	SCFD1	protein_coding
ENSHGLG00000018308	COL18A1		COL18A1	COL18A1		COL18A1	protein_coding
ENSHGLG00000038478	CBR1					CBR1	protein_coding
ENSHGLG00000014926	MX2	MX1				MX1	protein_coding
ENSHGLG00000002448		NAA40					protein_coding
ENSHGLG00000015303	SETD4	SETD4	SETD4	SETD4		SETD4	protein_coding
ENSHGLG00000043700							protein_coding
ENSHGLG00000003444							protein_coding
ENSHGLG00000043820	NUBPL			NUBPL	NUBPL	NUBPL	protein_coding
ENSHGLG00000014759	CBR1					CBR1	protein_coding
ENSHGLG00000004983	DYRK1A		DYRK1A	DYRK1A	DYRK1A	DYRK1A	protein_coding
ENSHGLG00000001878							protein_coding
ENSHGLG00000003356	ARHGAP5			ARHGAP5		ARHGAP5	protein_coding
ENSHGLG00000019449	SCG3		SCG3	SCG3	SCG3	SCG3	protein_coding
ENSHGLG00000018429	KCNJ6		KCNJ6	KCNJ6	KCNJ6	KCNJ6	protein_coding
ENSHGLG00000001333	AKAP6			AKAP6		AKAP6	protein_coding
ENSHGLG00000044887		RIPPLY3		RIPPLY3		RIPPLY3	protein_coding
ENSHGLG00000036198							protein_coding
ENSHGLG00000044048	FOXL3			PIGP		PIGP	protein_coding
ENSHGLG00000048569							protein_coding
ENSHGLG00000014402			LYSMD2	LYSMD2		LYSMD2	protein_coding
ENSHGLG00000005139	TTC3	TTC3		TTC3	TTC3	TTC3	protein_coding
ENSHGLG00000018596	TMOD2	TMOD2	TMOD2	TMOD2	TMOD2	TMOD2	protein_coding
ENSHGLG00000040154							protein_coding
ENSHGLG00000017470		IFNAR2		IFNAR2		IFNAR2	protein_coding
ENSHGLG00000034762	OPTC						protein_coding
ENSHGLG00000015427	IL10RB	IL10RB	IL10RB	IL10RB	IL10RB	IL10RB	protein_coding
ENSHGLG00000016880	TMOD3		TMOD3	TMOD3	TMOD3	TMOD3	protein_coding
ENSHGLG00000008945	SIM2	SIM2	SIM2	SIM2	SIM2	SIM2	protein_coding
ENSHGLG00000017678	LEO1		LEO1	LEO1	LEO1	LEO1	protein_coding
ENSHGLG00000008266	HLCS		HLCS	HLCS	HLCS	HLCS	protein_coding
ENSHGLG00000016614		IFNGR2	IFNGR2	IFNGR2	IFNGR2	IFNGR2	protein_coding
ENSHGLG00000046120	NOVA1		NOVA1	NOVA1	NOVA1	NOVA1	protein_coding
ENSHGLG00000050321	TMEM50B	SIAH1	TMEM50B	TMEM50B	TMEM50B	TMEM50B	protein_coding
ENSHGLG00000002441							pseudogene
ENSHGLG00000032218	ESS2	SON		GART		GART	protein_coding
ENSHGLG00000004538	MDP1	MDP1		MDP1		MDP1	protein_coding
ENSHGLG00000037594	DNAJC28			DNAJC28	DNAJC28	DNAJC28	protein_coding
ENSHGLG00000036541	CHMP4A	CHMP4A				CHMP4A	protein_coding
ENSHGLG00000045310	TSSK4			TSSK4		TSSK4	protein_coding
ENSHGLG00000006812	GART		GART	GART	GART	GART	protein_coding
ENSHGLG00000043059		TINF2		TINF2		TINF2	protein_coding
ENSHGLG00000002296	IMPA1			GMPR2		GMPR2	protein_coding
ENSHGLG00000043958				NEDD8		NEDD8	protein_coding
ENSHGLG00000017980	DONSON		DONSON	DONSON	DONSON	DONSON	protein_coding
ENSHGLG00000001019	PPM1G						protein_coding
ENSHGLG00000046094	DTD2			DTD2	DTD2	DTD2	protein_coding
ENSHGLG00000038655							protein_coding
ENSHGLG00000002799	HEATR5A	HEATR5B		HEATR5A	HEATR5A	HEATR5A	protein_coding
ENSHGLG00000038178							protein_coding
ENSHGLG00000004613	HECTD1		HECTD1	HECTD1	HECTD1	HECTD1	protein_coding
ENSHGLG00000006911				HECTD1		HECTD1	protein_coding
ENSHGLG00000031903	ZNF649					ZNF649	protein_coding
ENSHGLG00000002072	STRN3	STRN3	STRN3	STRN3		STRN3	protein_coding
ENSHGLG00000002211	COCH		COCH	COCH	COCH	COCH	protein_coding
ENSHGLG00000018577	MAPK6	MAPK6	MAPK6	MAPK6	MAPK6	MAPK6	protein_coding
ENSHGLG00000036414	BCL2L10			BCL2L10		BCL2L10	protein_coding
ENSHGLG00000012622			GNB5	GNB5	GNB5	GNB5	protein_coding
ENSHGLG00000000528	EZH1						protein_coding
ENSHGLG00000033126							protein_coding
ENSHGLG00000002139							protein_coding
ENSHGLG00000020158	FOXG1		FOXG1	FOXG1		FOXG1	protein_coding
ENSHGLG00000042529							protein_coding
ENSHGLG00000032423							protein_coding
ENSHGLG00000043768	DYDC2						protein_coding
ENSHGLG00000031890	RPL23A						protein_coding
ENSHGLG00000033017	FTL				Ftl	FTL	protein_coding
ENSHGLG00000040265	PIGYL					PIGYL	protein_coding
ENSHGLG00000019958	GPR33		GPR33	GPR33	GPR33	GPR33	protein_coding
ENSHGLG00000050257	SKP1					SKP1	protein_coding
ENSHGLG00000050973	RPL21						protein_coding
ENSHGLG00000048483							protein_coding
ENSHGLG00000047651							processed_pseudogene
ENSHGLG00000046584							processed_pseudogene
ENSHGLG00000033540							lncRNA
ENSHGLG00000047650							lncRNA
ENSHGLG00000033910							lncRNA
ENSHGLG00000040632							lncRNA
ENSHGLG00000035182							lncRNA
ENSHGLG00000038359							lncRNA
ENSHGLG00000027303							lncRNA
ENSHGLG00000049896							lncRNA
ENSHGLG00000046885							lncRNA
ENSHGLG00000039788							lncRNA
ENSHGLG00000046224							lncRNA
ENSHGLG00000033675							lncRNA
ENSHGLG00000046962							lncRNA
ENSHGLG00000042342							lncRNA
ENSHGLG00000038016							lncRNA
ENSHGLG00000045728							lncRNA
ENSHGLG00000034590							lncRNA
ENSHGLG00000035276							lncRNA
ENSHGLG00000043883							lncRNA
ENSHGLG00000050697							lncRNA
ENSHGLG00000033748							lncRNA
ENSHGLG00000033251							lncRNA
ENSHGLG00000046774	ODF4					ODF4	protein_coding
ENSHGLG00000006166	CIRBPA	HNRNPA3					protein_coding
ENSHGLG00000048630							lncRNA
ENSHGLG00000014197	ZBTB20	ZBTB20	ZBTB20	ZBTB20	ZBTB20	ZBTB20	protein_coding
ENSHGLG00000048452							lncRNA
ENSHGLG00000014219	TIGIT		TIGIT	TIGIT	TIGIT	TIGIT	protein_coding
ENSHGLG00000038922							lncRNA
ENSHGLG00000018420	DRD3		DRD3	DRD3	DRD3	DRD3	protein_coding
ENSHGLG00000038967							lncRNA
ENSHGLG00000039840							lncRNA
ENSHGLG00000049515							lncRNA
ENSHGLG00000031911	IGSF11	IGSF11		IGSF11	IGSF11	IGSF11	protein_coding
ENSHGLG00000047102							lncRNA
ENSHGLG00000033278							lncRNA
ENSHGLG00000027768							lncRNA
ENSHGLG00000022348			RF00614			RF00614	snoRNA
ENSHGLG00000033039							snoRNA
ENSHGLG00000048796			RF00403			RF00403	snoRNA
ENSHGLG00000040985			RF00026		RF00026	RF00026	snRNA
ENSHGLG00000042211			RF00026		RF00026	RF00026	snRNA
ENSHGLG00000010705	QTRT2			QTRT2		QTRT2	protein_coding
ENSHGLG00000032674			RF00026		RF00026	RF00026	snRNA
ENSHGLG00000023269			RF00026		RF00026	RF00026	snRNA
ENSHGLG00000022978			RF00157		RF00157	RF00157	snoRNA
ENSHGLG00000024332			RF00004		RF00004	RF00004	snRNA
ENSHGLG00000021929			RF00619			RF00619	snRNA
ENSHGLG00000024178			RF00277			RF00277	snoRNA
ENSHGLG00000024706			RF00015		RF00015	RF00015	snRNA
ENSHGLG00000046832			RF00026		RF00026	RF00026	snRNA
ENSHGLG00000003002	CTSG			CTSG		CTSG	protein_coding
ENSHGLG00000017408	FAM214A		FAM214A	FAM214A	FAM214A	FAM214A	protein_coding
ENSHGLG00000011453	CCDC191	CCDC191		CCDC191	CCDC191	CCDC191	protein_coding
ENSHGLG00000013354	CLNS1A						protein_coding
ENSHGLG00000047482	ZDHHC23		ZDHHC23	ZDHHC23	ZDHHC23	ZDHHC23	protein_coding
ENSHGLG00000016163	GRAMD1C			GRAMD1C	GRAMD1C	GRAMD1C	protein_coding
ENSHGLG00000038122	CD200			CD200	CD200	CD200	protein_coding
ENSHGLG00000033523	GSK3B	GSK3A	GSK3B	GSK3B	GSK3B	GSK3B	protein_coding
ENSHGLG00000011275	NR1I2			NR1I2	NR1I2	NR1I2	protein_coding
ENSHGLG00000001437	CD86			CD86	CD86	CD86	protein_coding
ENSHGLG00000014273	GAP43			GAP43	GAP43	GAP43	protein_coding
ENSHGLG00000038397							protein_coding
ENSHGLG00000050407	TBL1X						protein_coding
ENSHGLG00000019092	HCLS1	HCLS1	HCLS1	HCLS1	HCLS1	HCLS1	protein_coding
ENSHGLG00000010736	FBXO40		FBXO40	FBXO40	FBXO40	FBXO40	protein_coding
ENSHGLG00000012935	POLQ	POLQ		POLQ		POLQ	protein_coding
ENSHGLG00000001129	SLC15A2		SLC15A2	SLC15A2	SLC15A2	SLC15A2	protein_coding
ENSHGLG00000019361	EAF2			EAF2	EAF2	EAF2	protein_coding
ENSHGLG00000019300	IQCB1	IQCB1	IQCB1	IQCB1	IQCB1	IQCB1	protein_coding
ENSHGLG00000047621							protein_coding
ENSHGLG00000013507	LSAMP	LSAMP		LSAMP	LSAMP	LSAMP	protein_coding
ENSHGLG00000017990	CRYZL1		CRYZL1	CRYZL1	CRYZL1	CRYZL1	protein_coding
ENSHGLG00000004918	ITSN1	ITSN1	ITSN1	ITSN1	ITSN1	ITSN1	protein_coding
ENSHGLG00000050494						TUBB3	protein_coding
ENSHGLG00000001288	ILDR1		ILDR1	ILDR1	ILDR1	ILDR1	protein_coding
ENSHGLG00000009116	COL6A2		COL6A2	COL6A2	COL6A2	COL6A2	protein_coding
ENSHGLG00000011972	CFAP91			MAATS1	MAATS1	CFAP91	protein_coding
ENSHGLG00000045653							protein_coding
ENSHGLG00000012127	POPDC2	POPDC2		POPDC2	POPDC2	POPDC2	protein_coding
ENSHGLG00000040041		ITSN1					protein_coding
ENSHGLG00000012437	PLA1A		PLA1A	PLA1A	PLA1A	PLA1A	protein_coding
ENSHGLG00000012241	ATP6V1A			ATP6V1A	ATP6V1A	ATP6V1A	protein_coding
ENSHGLG00000010278	ATP5O			ATP5O		ATP5O	protein_coding
ENSHGLG00000008767	LSS	LSS	LSS	LSS	LSS	LSS	protein_coding
ENSHGLG00000013076	SPATC1L		SPATC1L	SPATC1L	SPATC1L	SPATC1L	protein_coding
ENSHGLG00000050182		NAA50		NAA50	NAA50	NAA50	protein_coding
ENSHGLG00000048038	FTCD	FTCD		FTCD	FTCD	FTCD	protein_coding
ENSHGLG00000049807	OLIG2	OLIG2		OLIG2	OLIG2	OLIG2	protein_coding
ENSHGLG00000038228	SLC5A3	MRPS6	MRPS6	GM49711	SLC5A3	MRPS6	protein_coding
ENSHGLG00000016821	STXBP5L			STXBP5L	STXBP5L	STXBP5L	protein_coding
ENSHGLG00000047687					KCNE2	KCNE2	protein_coding
ENSHGLG00000016289	PRPS1						protein_coding
ENSHGLG00000032319							pseudogene
ENSHGLG00000012528	GEMIN4	MCM3AP	MCM3AP	MCM3AP		MCM3AP	protein_coding
ENSHGLG00000011218							protein_coding
ENSHGLG00000048017							protein_coding
ENSHGLG00000049436							protein_coding
ENSHGLG00000014027	GTF2E1			GTF2E1	GTF2E1	GTF2E1	protein_coding
ENSHGLG00000014491		RABL3	RABL3	RABL3	RABL3	RABL3	protein_coding
ENSHGLG00000011111	ADPRH		ADPRH	ADPRH		ADPRH	protein_coding
ENSHGLG00000011229	CD80		CD80	CD80	CD80	CD80	protein_coding
ENSHGLG00000037001	POGLUT1		POGLUT1	POGLUT1	POGLUT1	POGLUT1	protein_coding
ENSHGLG00000042668	UBE2I						protein_coding
ENSHGLG00000012973	TMEM39A	TMEM39A		TMEM39A	TMEM39A	TMEM39A	protein_coding
ENSHGLG00000012661	ARHGAP31		ARHGAP31	ARHGAP31	ARHGAP31	ARHGAP31	protein_coding
ENSHGLG00000013844	SPICE1	SPICE1	SPICE1	SPICE1	SPICE1	SPICE1	protein_coding
ENSHGLG00000016857	CFAP44	CFAP44		CFAP44	CFAP44	CFAP44	protein_coding
ENSHGLG00000016908	BOC		BOC	BOC	BOC	BOC	protein_coding
ENSHGLG00000010040	CCDC80	CCDC80		CCDC80	CCDC80	CCDC80	protein_coding
ENSHGLG00000010696	MANEA					MANEA	protein_coding
ENSHGLG00000018829	NEPRO	NEPRO			NEPRO	NEPRO	protein_coding
ENSHGLG00000018819	GTPBP8		GTPBP8	GTPBP8	GTPBP8	GTPBP8	protein_coding
ENSHGLG00000018706	CD200R1			CD200R1		CD200R1	protein_coding
ENSHGLG00000039135							protein_coding
ENSHGLG00000018701							protein_coding
ENSHGLG00000011483	HGD	HGD	HGD	HGD	HGD	HGD	protein_coding
ENSHGLG00000021124		COX7A2					protein_coding
ENSHGLG00000046072	NDUFB4		NDUFB4	NDUFB4		NDUFB4	protein_coding
ENSHGLG00000035496	KCNE1				KCNE1	KCNE1	protein_coding
ENSHGLG00000017878	COL6A1		COL6A1	COL6A1	COL6A1	COL6A1	protein_coding
ENSHGLG00000042537		FSTL1		FSTL1	FSTL1	FSTL1	protein_coding
ENSHGLG00000018620	PCBP3			PCBP3	PCBP3	PCBP3	protein_coding
ENSHGLG00000014378	GOLGB1	GOLGB1		GOLGB1	GOLGB1	GOLGB1	protein_coding
ENSHGLG00000011730	SLC35A5			SLC35A5	SLC35A5	SLC35A5	protein_coding
ENSHGLG00000012925		ATG3		ATG3		ATG3	protein_coding
ENSHGLG00000017114			BTLA	BTLA	BTLA	BTLA	protein_coding
ENSHGLG00000017568	BUD31						protein_coding
ENSHGLG00000013294	RARG						protein_coding
ENSHGLG00000016072				GM36028		GM36028	protein_coding
ENSHGLG00000039065							protein_coding
ENSHGLG00000039856				FAM243		FAM243	pseudogene
ENSHGLG00000047140	LRRC58	LRRC58		LRRC58		LRRC58	protein_coding
ENSHGLG00000033178	RCAN1			RCAN1	RCAN1	RCAN1	protein_coding
ENSHGLG00000035096							protein_coding
ENSHGLG00000012705	NAP1L4B					NAP1L4B	protein_coding
ENSHGLG00000036095	CBR3		CBR3	CBR3		CBR3	protein_coding
ENSHGLG00000011850	SYT10					SYT10	protein_coding
ENSHGLG00000016214	GPR156	GPR156		GPR156	GPR156	GPR156	protein_coding
ENSHGLG00000015583	DOP1B	DOP1B	DOPEY2	DOP1B		DOP1B	protein_coding
ENSHGLG00000013654		B4GALT4		B4GALT4	B4GALT4	B4GALT4	protein_coding
ENSHGLG00000039966	ODF4			B4GALT4		B4GALT4	protein_coding
ENSHGLG00000014357			UPK1B	TEX55		UPK1B	protein_coding
ENSHGLG00000049683	USF3			USF3	USF3	USF3	protein_coding
ENSHGLG00000012121	SIDT1			SIDT1	SIDT1	SIDT1	protein_coding
ENSHGLG00000039283						VMAC	protein_coding
ENSHGLG00000043147	CKAP2						protein_coding
ENSHGLG00000040011				POPDC2		POPDC2	protein_coding
ENSHGLG00000039134							protein_coding
ENSHGLG00000018450	MORC3	MORC3	MORC3	MORC3	MORC3	MORC3	protein_coding
ENSHGLG00000035571							protein_coding
ENSHGLG00000050610							protein_coding
ENSHGLG00000037415							processed_pseudogene
ENSHGLG00000050044							processed_pseudogene
ENSHGLG00000020850	PRKAR2A	CHAF1B					protein_coding
ENSHGLG00000046316							lncRNA
ENSHGLG00000044853							lncRNA
ENSHGLG00000010107	CHAF1B	CHAF1B	CHAF1B	CHAF1B	CHAF1B	CHAF1B	protein_coding
ENSHGLG00000046951							lncRNA
ENSHGLG00000048806							lncRNA
ENSHGLG00000037725							lncRNA
ENSHGLG00000041032							lncRNA
ENSHGLG00000009298	CLDN14		CLDN14		CLDN14	CLDN14	protein_coding
ENSHGLG00000040888							lncRNA
ENSHGLG00000034578							lncRNA
ENSHGLG00000034702							lncRNA
ENSHGLG00000044843							lncRNA
ENSHGLG00000042234							lncRNA
ENSHGLG00000049629							protein_coding
ENSHGLG00000043937							lncRNA
ENSHGLG00000042102	UBE2D3						protein_coding
ENSHGLG00000040488							lncRNA
ENSHGLG00000047802							lncRNA
ENSHGLG00000033972	UBE2D3						protein_coding
ENSHGLG00000046936							lncRNA
ENSHGLG00000038421							lncRNA
ENSHGLG00000009709							protein_coding
ENSHGLG00000046567							lncRNA
ENSHGLG00000040109							lncRNA
ENSHGLG00000041895	OLIG1	OLIG1		OLIG1	OLIG1	OLIG1	protein_coding
ENSHGLG00000042037							lncRNA
ENSHGLG00000021210	TUSC2						protein_coding
ENSHGLG00000034883							lncRNA
ENSHGLG00000049001							lncRNA
ENSHGLG00000040274							protein_coding
ENSHGLG00000046043							lncRNA
ENSHGLG00000050292							lncRNA
ENSHGLG00000035736							protein_coding
ENSHGLG00000036756							lncRNA
ENSHGLG00000034225							processed_pseudogene
ENSHGLG00000038442							lncRNA
ENSHGLG00000033300							lncRNA
ENSHGLG00000039049							lncRNA
ENSHGLG00000038887							lncRNA
ENSHGLG00000036852							lncRNA
ENSHGLG00000034115							lncRNA
ENSHGLG00000036610							lncRNA
ENSHGLG00000039854							lncRNA
ENSHGLG00000032015							lncRNA
ENSHGLG00000042519							lncRNA
ENSHGLG00000036179							lncRNA
ENSHGLG00000032229							lncRNA
ENSHGLG00000044968							lncRNA
ENSHGLG00000040667							lncRNA
ENSHGLG00000042538							lncRNA
ENSHGLG00000034777							lncRNA
ENSHGLG00000050702							lncRNA
ENSHGLG00000050730							lncRNA
ENSHGLG00000036685							lncRNA
ENSHGLG00000039422							lncRNA
ENSHGLG00000046750							lncRNA
ENSHGLG00000039040							lncRNA
ENSHGLG00000046662							lncRNA
ENSHGLG00000032623							lncRNA
ENSHGLG00000047342							lncRNA
ENSHGLG00000023941			RF00026		RF00026	RF00026	snRNA
ENSHGLG00000046947							lncRNA
ENSHGLG00000042457							lncRNA
ENSHGLG00000048156			RF00026		RF00026	RF00026	snRNA
ENSHGLG00000046167							lncRNA
ENSHGLG00000044062							snoRNA
ENSHGLG00000032581			RF00026		RF00026	RF00026	snRNA
ENSHGLG00000032082							lncRNA
ENSHGLG00000021744			RF00492			RF00492	scaRNA
ENSHGLG00000046755							lncRNA
ENSHGLG00000044645			RF00026		RF00026	RF00026	snRNA
ENSHGLG00000047685					RF00004	RF00004	snRNA
ENSHGLG00000045448							lncRNA
ENSHGLG00000038857			RF00015		RF00015	RF00015	snRNA
ENSHGLG00000040732			RF00045		RF00045	RF00045	snoRNA
ENSHGLG00000038121							lncRNA
ENSHGLG00000012181	TIMMDC1		TIMMDC1	TIMMDC1	TIMMDC1	TIMMDC1	protein_coding
ENSHGLG00000050659							lncRNA
ENSHGLG00000041142							lncRNA
ENSHGLG00000043077							lncRNA
ENSHGLG00000039897							lncRNA
ENSHGLG00000040699							lncRNA
ENSHGLG00000042139							lncRNA
ENSHGLG00000047610							lncRNA
ENSHGLG00000038798							lncRNA
ENSHGLG00000045472							lncRNA
ENSHGLG00000040262							lncRNA
ENSHGLG00000035872							lncRNA
ENSHGLG00000036158							lncRNA
ENSHGLG00000032062							lncRNA
ENSHGLG00000040905							lncRNA
ENSHGLG00000046098							lncRNA
ENSHGLG00000049100							lncRNA
ENSHGLG00000045460							lncRNA
ENSHGLG00000032917							lncRNA
ENSHGLG00000048243							lncRNA
ENSHGLG00000040764							lncRNA
ENSHGLG00000034538							lncRNA
ENSHGLG00000036391							lncRNA
ENSHGLG00000040927							lncRNA
ENSHGLG00000033215							lncRNA
ENSHGLG00000035943							lncRNA
ENSHGLG00000041352							lncRNA
ENSHGLG00000028426							lncRNA
ENSHGLG00000033394							lncRNA
ENSHGLG00000038965							lncRNA
ENSHGLG00000028420							lncRNA
ENSHGLG00000048820							lncRNA
ENSHGLG00000050290							lncRNA
ENSHGLG00000047891							lncRNA
ENSHGLG00000042973							lncRNA
ENSHGLG00000035540							lncRNA
ENSHGLG00000048351							lncRNA
ENSHGLG00000044268							lncRNA
ENSHGLG00000041071							lncRNA
ENSHGLG00000046759							lncRNA
ENSHGLG00000045012					RF00004	RF00004	snRNA
ENSHGLG00000021546			RF00156		RF00156	RF00156	snoRNA
ENSHGLG00000033176			RF00026		RF00026	RF00026	snRNA
ENSHGLG00000046665			RF00026		RF00026	RF00026	snRNA
ENSHGLG00000023475			RF00026		RF00026	RF00026	snRNA
ENSHGLG00000034545					RF00004	RF00004	snRNA
ENSHGLG00000022656			RF00285			RF00285	snoRNA
ENSHGLG00000035485				ABCG1		ABCG1	protein_coding
ENSHGLG00000015714				LCA5L		LCA5L	protein_coding
ENSHGLG00000047236							TR_V_gene
ENSHGLG00000045633							TR_J_gene
ENSHGLG00000034585							TR_J_gene
ENSHGLG00000048077							TR_J_gene
ENSHGLG00000018242	RAD51	RAD51		RAD51	RAD51	RAD51	protein_coding
ENSHGLG00000009309	RMDN3		RMDN3	RMDN3	RMDN3	RMDN3	protein_coding
ENSHGLG00000033545	C15ORF62	GCHFR		DNAJC17	C15orf62	DNAJC17	protein_coding
ENSHGLG00000009889	DNAJC17		DNAJC17	DNAJC17	DNAJC17	DNAJC17	protein_coding
ENSHGLG00000010892	ZFYVE19	ZFYVE19	ZFYVE19	ZFYVE19	ZFYVE19	ZFYVE19	protein_coding
ENSHGLG00000043000							protein_coding
ENSHGLG00000013663	LRRC57		LRRC57		LRRC57	LRRC57	protein_coding
ENSHGLG00000018433	HAUS2	HAUS2	HAUS2	HAUS2		HAUS2	protein_coding
ENSHGLG00000013792	PLA2G4E			PLA2G4E	PLA2G4E	PLA2G4E	protein_coding
ENSHGLG00000041440				PLA2G4E		PLA2G4E	protein_coding
ENSHGLG00000043422							protein_coding
ENSHGLG00000009382	TYRO3	TYRO3	TYRO3	TYRO3	TYRO3	TYRO3	protein_coding
ENSHGLG00000016140	DLL4	DLL4	DLL4	DLL4	DLL4	DLL4	protein_coding
ENSHGLG00000018136	INO80		INO80	INO80	INO80	INO80	protein_coding
ENSHGLG00000015369	EXD1		EXD1	EXD1	EXD1	EXD1	protein_coding
ENSHGLG00000037513	CHP1	CHP1		CHP1	CHP1	CHP1	protein_coding
ENSHGLG00000017415		PATL2		PATL2		PATL2	protein_coding
ENSHGLG00000015053	EIF3J			EIF3J1		EIF3J	protein_coding
ENSHGLG00000014890	CTDSPL2			CTDSPL2		CTDSPL2	protein_coding
ENSHGLG00000011095	GOLM2			CASC4	CASC4	GOLM2	protein_coding
ENSHGLG00000018453	MDM2						protein_coding
ENSHGLG00000033322	TLCD4						protein_coding
ENSHGLG00000044684							protein_coding
ENSHGLG00000047735	PLA2G4D			PLA2G4D	PLA2G4D	PLA2G4D	protein_coding
ENSHGLG00000019253				PPP1R14D	PPP1R14D	PPP1R14D	protein_coding
ENSHGLG00000018272	SPINT1	SPINT1	SPINT1	SPINT1	SPINT1	SPINT1	protein_coding
ENSHGLG00000049106	KNL1	KNL1	KNL1	KNL1	KNL1	KNL1	protein_coding
ENSHGLG00000015660	CHAC1	CHAC1	CHAC1	CHAC1	CHAC1	CHAC1	protein_coding
ENSHGLG00000002236	SNX6	SNX6				SNX6	protein_coding
ENSHGLG00000016667	SLC30A4	SLC30A4	SLC30A4	SLC30A4	SLC30A4	SLC30A4	protein_coding
ENSHGLG00000014271	GABPB1	GABPB1		GABPB1		GABPB1	protein_coding
ENSHGLG00000035378	EAPP	EAPP	EAPP		EAPP	EAPP	protein_coding
ENSHGLG00000015616	MGA	MGA	MGA	MGA		MGA	protein_coding
ENSHGLG00000032731	CGRRF1			GMFB	CGRRF1	GMFB	protein_coding
ENSHGLG00000045893							protein_coding
ENSHGLG00000038303	GMFB	GMFB	GMFB	GMFB	GMFB	GMFB	protein_coding
ENSHGLG00000015480	MAPKBP1	MAPKBP1	MAPKBP1	MAPKBP1	MAPKBP1	MAPKBP1	protein_coding
ENSHGLG00000014302		CNIH1		CNIH1		CNIH1	protein_coding
ENSHGLG00000017014	JMJD7	JMJD7	JMJD7	JMJD7	JMJD7	JMJD7	protein_coding
ENSHGLG00000014824	CDKN3		CDKN3	CDKN3	CDKN3	CDKN3	protein_coding
ENSHGLG00000015141	PLA2G4B	PLA2G4B		PLA2G4B	PLA2G4B	PLA2G4B	protein_coding
ENSHGLG00000016670			C15ORF48	AA467197	C15orf48	AA467197	protein_coding
ENSHGLG00000041615							protein_coding
ENSHGLG00000043333	SPATA5L1				AFG2B	SPATA5L1	protein_coding
ENSHGLG00000016918	EHD4		EHD4	EHD4	EHD4	EHD4	protein_coding
ENSHGLG00000044819	TRAV3					TRAV3	protein_coding
ENSHGLG00000043344	TRAV3					TRAV3	protein_coding
ENSHGLG00000032789					TRAV4	TRAV4	protein_coding
ENSHGLG00000020535	SYCE2						protein_coding
ENSHGLG00000011864	DUT		DUT	DUT	DUT	DUT	protein_coding
ENSHGLG00000001772	NFYB						protein_coding
ENSHGLG00000011189	UPF3B						protein_coding
ENSHGLG00000050992	SUMO2						protein_coding
ENSHGLG00000006009	SALL2		SALL2	SALL2	SALL2	SALL2	protein_coding
ENSHGLG00000019227	DDHD1	DDHD1	DDHD1	DDHD1	DDHD1	DDHD1	protein_coding
ENSHGLG00000048976							pseudogene
ENSHGLG00000018139	FERMT2	FERMT2		FERMT2	FERMT2	FERMT2	protein_coding
ENSHGLG00000002544	RNF31			RNF31		RNF31	protein_coding
ENSHGLG00000014618	GNPNAT1	GNPNAT1				GNPNAT1	protein_coding
ENSHGLG00000009818	STYX	GNPNAT1	STYX	STYX	STYX	STYX	protein_coding
ENSHGLG00000010274		BMP4	BMP4	BMP4	BMP4	BMP4	protein_coding
ENSHGLG00000003315	PSME2		PSME2	PSME2	PSME2	PSME2	protein_coding
ENSHGLG00000010588	HDC	HDC	HDC	HDC	HDC	HDC	protein_coding
ENSHGLG00000037657	GNG2				GNG2	GNG2	protein_coding
ENSHGLG00000012892	PSMC6			PSMC6	PSMC6	PSMC6	protein_coding
ENSHGLG00000035251	EMC9	EMC9		PSME1	EMC9	EMC9	protein_coding
ENSHGLG00000043923			RSL24D1	RSL24D1	RSL24D1	RSL24D1	protein_coding
ENSHGLG00000039454							protein_coding
ENSHGLG00000006768	UNC13C	UNC13C	UNC13C		UNC13C	UNC13C	protein_coding
ENSHGLG00000003645	PSME1		PSME1	PSME1	PSME1	PSME1	protein_coding
ENSHGLG00000003175	DCAF11			DCAF11	DCAF11	DCAF11	protein_coding
ENSHGLG00000050121	LIN28A	SLC9A3R1					protein_coding
ENSHGLG00000003721	PCK2		PCK2	PCK2	PCK2	PCK2	protein_coding
ENSHGLG00000003953	NRL		NRL	NRL	NRL	NRL	protein_coding
ENSHGLG00000037524	TRAV3					TRAV3	protein_coding
ENSHGLG00000011448		SHC4		SHC4	SHC4	SHC4	protein_coding
ENSHGLG00000042898							protein_coding
ENSHGLG00000049589				OIP5	OIP5	OIP5	protein_coding
ENSHGLG00000046420	EID1			EID1		EID1	protein_coding
ENSHGLG00000011145	CEP152	CEP152	CEP152	CEP152	CEP152	CEP152	protein_coding
ENSHGLG00000015103	NUSAP1	NUSAP1	NUSAP1	NUSAP1	NUSAP1	NUSAP1	protein_coding
ENSHGLG00000015166	ST6GAL1		NDUFAF1	NDUFAF1	NDUFAF1	NDUFAF1	protein_coding
ENSHGLG00000017422	RTF1	RTF1		RTF1	RTF1	RTF1	protein_coding
ENSHGLG00000010864	FBN1	FBN1			FBN1	FBN1	protein_coding
ENSHGLG00000044245	HDAC2						protein_coding
ENSHGLG00000005497	PLA2G4F		PLA2G4F	PLA2G4F	PLA2G4F	PLA2G4F	protein_coding
ENSHGLG00000040107							pseudogene
ENSHGLG00000037945							protein_coding
ENSHGLG00000013454	FRMD6		FRMD6	FRMD6	FRMD6	FRMD6	protein_coding
ENSHGLG00000008591	VPS39		VPS39	VPS39	VPS39	VPS39	protein_coding
ENSHGLG00000009924	SEMA6D				SEMA6D	SEMA6D	protein_coding
ENSHGLG00000016182	TMEM87A			TMEM87A	TMEM87A	TMEM87A	protein_coding
ENSHGLG00000011641	SLC27A2		SLC27A2	SLC27A2	SLC27A2	SLC27A2	protein_coding
ENSHGLG00000014401	SLC12A1		SLC12A1	SLC12A1	SLC12A1	SLC12A1	protein_coding
ENSHGLG00000017719	GANC	GANC	GANC	GANC	GANC	GANC	protein_coding
ENSHGLG00000009956	ERO1A	ERO1A	ERO1A	ERO1L	ERO1A	ERO1A	protein_coding
ENSHGLG00000016831	CAPN3	CAPN3	CAPN3	CAPN3	CAPN3	CAPN3	protein_coding
ENSHGLG00000014860			GPR137C	GPR137C	GPR137C	GPR137C	protein_coding
ENSHGLG00000010925	TXNDC16	TXNDC16	TXNDC16	TXNDC16	TXNDC16	TXNDC16	protein_coding
ENSHGLG00000037024	SPPL2A	SPPL2A	SPPL2A	SPPL2A	SPPL2A	SPPL2A	protein_coding
ENSHGLG00000013915	TRPM7	TRPM7	TRPM7	TRPM7	TRPM7	TRPM7	protein_coding
ENSHGLG00000018746	SQOR			SQOR	SQOR	SQOR	protein_coding
ENSHGLG00000019337			BLOC1S6	BLOC1S6	BLOC1S6	BLOC1S6	protein_coding
ENSHGLG00000043391	USP50			USP50	USP50	USP50	protein_coding
ENSHGLG00000005536	ZNF106		ZNF106	ZFP106	ZNF106	ZNF106	protein_coding
ENSHGLG00000010355	SNAP23	SNAP23		SNAP23		SNAP23	protein_coding
ENSHGLG00000012639	USP8			USP8	USP8	USP8	protein_coding
ENSHGLG00000047557	TRAV17					TRAV17	protein_coding
ENSHGLG00000013717			RAB27A	RAB27A	RAB27A	RAB27A	protein_coding
ENSHGLG00000001193	RALGAPA1	RALGAPA1		RALGAPA1	RALGAPA1	RALGAPA1	protein_coding
ENSHGLG00000011247		PIGB	PIGB	PIGB	PIGB	PIGB	protein_coding
ENSHGLG00000015787	DNAAF4		DNAAF4		DNAAF4	DNAAF4	protein_coding
ENSHGLG00000049957	INSM2		INSM2	INSM2	INSM2	INSM2	protein_coding
ENSHGLG00000048592	NRN1						protein_coding
ENSHGLG00000039905						C15ORF65	protein_coding
ENSHGLG00000034226						TRAV12-3	protein_coding
ENSHGLG00000034526	PYGO1			PYGO1	PYGO1	PYGO1	protein_coding
ENSHGLG00000008636	JPH4	JPH4	JPH4	JPH4	JPH4	JPH4	protein_coding
ENSHGLG00000009677	SDK1		PRTG	PRTG	PRTG	PRTG	protein_coding
ENSHGLG00000049158	THTPA		AP1G2	AP1G2	THTPA	AP1G2	protein_coding
ENSHGLG00000010033	DUOX2	DUOX2	DUOX2	DUOX2	DUOX2	DUOX2	protein_coding
ENSHGLG00000009959	AP1G2	AP1G2		AP1G2	AP1G2	AP1G2	protein_coding
ENSHGLG00000010610	ZFHX2	ZFHX2		ZFHX2	ZFHX2	ZFHX2	protein_coding
ENSHGLG00000008896	NGDN		NGDN	NGDN	NGDN	NGDN	protein_coding
ENSHGLG00000046121							protein_coding
ENSHGLG00000002052	MYH7	MYH7		MYH7	MYH7	MYH7	protein_coding
ENSHGLG00000038351	CMTM5		CMTM5	CMTM5		CMTM5	protein_coding
ENSHGLG00000006932	EFS		EFS	EFS	EFS	EFS	protein_coding
ENSHGLG00000008654	SLC22A17		SLC22A17	SLC22A17	SLC22A17	SLC22A17	protein_coding
ENSHGLG00000040496	GCH1	GCH1	GCH1	GCH1	GCH1	GCH1	protein_coding
ENSHGLG00000013198			NEDD4	NEDD4	NEDD4	NEDD4	protein_coding
ENSHGLG00000046197							protein_coding
ENSHGLG00000044026	TRAV29DV5					TRAV29DV5	protein_coding
ENSHGLG00000004060			CPNE6	CPNE6	CPNE6	CPNE6	protein_coding
ENSHGLG00000004564			CARMIL3	CARMIL3	CARMIL3	CARMIL3	protein_coding
ENSHGLG00000010779	SECISBP2L	SECISBP2L	SECISBP2L	SECISBP2L	SECISBP2L	SECISBP2L	protein_coding
ENSHGLG00000012603		ATP8B4	ATP8B4	ATP8B4	ATP8B4	ATP8B4	protein_coding
ENSHGLG00000006885	DHRS4			DHRS4	DHRS4	DHRS4	protein_coding
ENSHGLG00000005855	DHRS2		DHRS2		DHRS2	DHRS2	protein_coding
ENSHGLG00000045761							protein_coding
ENSHGLG00000036945							protein_coding
ENSHGLG00000018257	CTXN2		CTXN2		CTXN2	CTXN2	protein_coding
ENSHGLG00000003344	OXA1L			OXA1L		OXA1L	protein_coding
ENSHGLG00000018166	MYEF2	HNRNPM	MYEF2	MYEF2	MYEF2	MYEF2	protein_coding
ENSHGLG00000003498	SLC7A7		SLC7A7	SLC7A7		SLC7A7	protein_coding
ENSHGLG00000045369	MRPL52		MRPL52	MRPL52	MRPL52	MRPL52	protein_coding
ENSHGLG00000003308	MMP14	MMP14	MMP14	MMP14	MMP14	MMP14	protein_coding
ENSHGLG00000034860							protein_coding
ENSHGLG00000000299							protein_coding
ENSHGLG00000040599	THOC1					THOC1	protein_coding
ENSHGLG00000050001	SMIM22					SMIM22	protein_coding
ENSHGLG00000002927	PABPN1			PABPN1		PABPN1	protein_coding
ENSHGLG00000003433	BCL2L2		BCL2L2	BCL2L2	BCL2L2	BCL2L2	protein_coding
ENSHGLG00000004788	HOMEZ				HOMEZ	HOMEZ	protein_coding
ENSHGLG00000040376	PPP1R3E	PPP1R3E		PPP1R3E	PPP1R3E	PPP1R3E	protein_coding
ENSHGLG00000048537							protein_coding
ENSHGLG00000044465							protein_coding
ENSHGLG00000036539							protein_coding
ENSHGLG00000040389							protein_coding
ENSHGLG00000044039							protein_coding
ENSHGLG00000039964	TRAV29DV5					TRAV29DV5	protein_coding
ENSHGLG00000034266		NFKBIA	NFKBIA	NFKBIA	NFKBIA	NFKBIA	protein_coding
ENSHGLG00000013142	SLC24A5		SLC24A5	SLC24A5	SLC24A5	SLC24A5	protein_coding
ENSHGLG00000041547		SMIM10L2B				SMIM10L2B	protein_coding
ENSHGLG00000000520	PSMA6		PSMA6	PSMA6	PSMA6	PSMA6	protein_coding
ENSHGLG00000050443		SMIM10L2B				SMIM10L2B	protein_coding
ENSHGLG00000009904	RFX7			RFX7		RFX7	protein_coding
ENSHGLG00000001372	PRORP			PRORP	PRORP	PRORP	protein_coding
ENSHGLG00000039885				CYP19A1		CYP19A1	protein_coding
ENSHGLG00000002301	PPP2R3C	PPP2R3C		PPP2R3C		PPP2R3C	protein_coding
ENSHGLG00000010967	TNFAIP8L3		TNFAIP8L3	TNFAIP8L3	TNFAIP8L3	TNFAIP8L3	protein_coding
ENSHGLG00000012462	AP4E1		AP4E1	AP4E1	AP4E1	AP4E1	protein_coding
ENSHGLG00000045828	FAM177A1		FAM177A1		FAM177A1	FAM177A1	protein_coding
ENSHGLG00000002850	SRP54			2700097O09RIK	SRP54	2700097O09RIK	protein_coding
ENSHGLG00000014701	CATSPER2					CATSPER2	protein_coding
ENSHGLG00000048935	DTWD1			DTWD1	DTWD1	DTWD1	protein_coding
ENSHGLG00000041390	SOCS4				SOCS4	SOCS4	protein_coding
ENSHGLG00000000845				2700097O09RIK		2700097O09RIK	protein_coding
ENSHGLG00000017663	MAPK1IP1L		SOCS4		MAPK1IP1L	MAPK1IP1L	protein_coding
ENSHGLG00000001983							pseudogene
ENSHGLG00000015105	WDHD1	WDHD1	WDHD1	WDHD1	WDHD1	WDHD1	protein_coding
ENSHGLG00000037814							pseudogene
ENSHGLG00000048908							pseudogene
ENSHGLG00000007236	BAZ1A	BAZ1A		BAZ1A	BAZ1A	BAZ1A	protein_coding
ENSHGLG00000017026	YBX1						protein_coding
ENSHGLG00000010353	MELTF		WDR72	WDR72	WDR72	WDR72	protein_coding
ENSHGLG00000040963				GM20403		GM20403	pseudogene
ENSHGLG00000047884							protein_coding
ENSHGLG00000003141	LRP10	LRP10	LRP10	LRP10	LRP10	LRP10	protein_coding
ENSHGLG00000033635	FAM227B					FAM227B	protein_coding
ENSHGLG00000002476	REM2		REM2	REM2	REM2	REM2	protein_coding
ENSHGLG00000014214	FGF7		FGF7	FGF7	FGF7	FGF7	protein_coding
ENSHGLG00000016057	GALK2		GALK2	GALK2	GALK2	GALK2	protein_coding
ENSHGLG00000035457	NKX2-1	NKX2-1	NKX2-1	NKX2-1	NKX2-1	NKX2-1	protein_coding
ENSHGLG00000020469						OR6C76	pseudogene
ENSHGLG00000046093							pseudogene
ENSHGLG00000009595		COPS2		COPS2		COPS2	protein_coding
ENSHGLG00000040941	RBM23				RBM23	RBM23	protein_coding
ENSHGLG00000002159	PRMT5			PRMT5	PRMT5	PRMT5	protein_coding
ENSHGLG00000040443	PTGER2		PTGER2	PTGER2	PTGER2	PTGER2	protein_coding
ENSHGLG00000011361	PTGDR		PTGDR		PTGDR	PTGDR	protein_coding
ENSHGLG00000008034	ABHD4		ABHD4	ABHD4		ABHD4	protein_coding
ENSHGLG00000012788		SHF	SHF	SHF		SHF	protein_coding
ENSHGLG00000014552	DUOX1		DUOX1	DUOX1	DUOX1	DUOX1	protein_coding
ENSHGLG00000048015	DAD1	DAD1		DAD1	DAD1	DAD1	protein_coding
ENSHGLG00000006305	TRAC		TRAC			TRAC	protein_coding
ENSHGLG00000041943							protein_coding
ENSHGLG00000006155	TRDC				TRDC	TRDC	protein_coding
ENSHGLG00000013326	KLHDC10	DUOXA1	DUOXA1	DUOXA1		DUOXA1	protein_coding
ENSHGLG00000036825							pseudogene
ENSHGLG00000042308	TRAV3					TRAV3	protein_coding
ENSHGLG00000004638	TMEM253		TMEM253	TMEM253	TMEM253	TMEM253	protein_coding
ENSHGLG00000004299	ZNF219		ZNF219	ZFP219	ZNF219	ZNF219	protein_coding
ENSHGLG00000016968				SAMD4	SAMD4A	SAMD4	protein_coding
ENSHGLG00000003796	SF3A2		ARHGEF40	ARHGEF40	ARHGEF40	ARHGEF40	protein_coding
ENSHGLG00000019276	GATM		GATM	GATM	GATM	GATM	protein_coding
ENSHGLG00000014172	SLC28A2		SLC28A2	SLC28A2B	SLC28A2	SLC28A2	protein_coding
ENSHGLG00000048768	RNASE8				RNASE7	RNASE8	protein_coding
ENSHGLG00000002049	CAPZA2						protein_coding
ENSHGLG00000038651							protein_coding
ENSHGLG00000039417	SORD		SORD	SORD	SORD	SORD	protein_coding
ENSHGLG00000001381		EGLN3		EGLN3		EGLN3	protein_coding
ENSHGLG00000001684	STRC	STRC	STRC	STRC		STRC	protein_coding
ENSHGLG00000014203	TERB2		TERB2	TERB2		TERB2	protein_coding
ENSHGLG00000044277	TERB2						protein_coding
ENSHGLG00000014601	DLGAP5	DLGAP5	DLGAP5	DLGAP5		DLGAP5	protein_coding
ENSHGLG00000034626							protein_coding
ENSHGLG00000033606							protein_coding
ENSHGLG00000049959							protein_coding
ENSHGLG00000005321	METTL3	METTL3	METTL3	METTL3	METTL3	METTL3	protein_coding
ENSHGLG00000004570	TOX4		TOX4	TOX4	TOX4	TOX4	protein_coding
ENSHGLG00000004071	RAB2B	RAB2B	RAB2B	RAB2B		RAB2B	protein_coding
ENSHGLG00000003559	CHD8	CHD8	CHD8	CHD8	CHD8	CHD8	protein_coding
ENSHGLG00000003295	SUPT16H	SUPT16H	SUPT16H		SUPT16H	SUPT16H	protein_coding
ENSHGLG00000006439	RPGRIP1		RPGRIP1	RPGRIP1	RPGRIP1	RPGRIP1	protein_coding
ENSHGLG00000019099	LGALS3		LGALS3	LGALS3	LGALS3	LGALS3	protein_coding
ENSHGLG00000035166							protein_coding
ENSHGLG00000012453	GALNS	NID2		NID2	NID2	NID2	protein_coding
ENSHGLG00000011931	RTRAF	NID2		RTRAF		RTRAF	protein_coding
ENSHGLG00000019350	DUOXA2		DUOXA2	DUOXA2	DUOXA2	DUOXA2	protein_coding
ENSHGLG00000033872							protein_coding
ENSHGLG00000032184	PDCD5						protein_coding
ENSHGLG00000050455	AP3S1						protein_coding
ENSHGLG00000044214	PIGBOS1			PIGBOS1		PIGBOS1	protein_coding
ENSHGLG00000001410							protein_coding
ENSHGLG00000036163							protein_coding
ENSHGLG00000034912							processed_pseudogene
ENSHGLG00000044163							lncRNA
ENSHGLG00000046572							lncRNA
ENSHGLG00000047211							lncRNA
ENSHGLG00000039092							lncRNA
ENSHGLG00000035858							lncRNA
ENSHGLG00000049713							lncRNA
ENSHGLG00000045370							lncRNA
ENSHGLG00000040256							lncRNA
ENSHGLG00000048931							lncRNA
ENSHGLG00000033771							lncRNA
ENSHGLG00000039991							lncRNA
ENSHGLG00000045033							lncRNA
ENSHGLG00000036889							lncRNA
ENSHGLG00000043562							lncRNA
ENSHGLG00000050284							lncRNA
ENSHGLG00000050983							lncRNA
ENSHGLG00000037554							lncRNA
ENSHGLG00000032350							lncRNA
ENSHGLG00000034041							lncRNA
ENSHGLG00000043832							lncRNA
ENSHGLG00000039913							lncRNA
ENSHGLG00000038047							lncRNA
ENSHGLG00000043390							lncRNA
ENSHGLG00000037632							lncRNA
ENSHGLG00000049838							lncRNA
ENSHGLG00000041862							lncRNA
ENSHGLG00000040979							lncRNA
ENSHGLG00000045397							lncRNA
ENSHGLG00000048051							lncRNA
ENSHGLG00000043739							lncRNA
ENSHGLG00000046798							lncRNA
ENSHGLG00000032692							lncRNA
ENSHGLG00000037340							lncRNA
ENSHGLG00000050151							lncRNA
ENSHGLG00000035311							lncRNA
ENSHGLG00000028138							lncRNA
ENSHGLG00000032778							lncRNA
ENSHGLG00000036106							lncRNA
ENSHGLG00000036781							lncRNA
ENSHGLG00000050731							lncRNA
ENSHGLG00000048656							lncRNA
ENSHGLG00000035258							lncRNA
ENSHGLG00000035519							lncRNA
ENSHGLG00000049731							lncRNA
ENSHGLG00000043556							lncRNA
ENSHGLG00000050815							lncRNA
ENSHGLG00000041794							lncRNA
ENSHGLG00000028162							lncRNA
ENSHGLG00000035261							lncRNA
ENSHGLG00000027779							lncRNA
ENSHGLG00000027780							lncRNA
ENSHGLG00000047299							lncRNA
ENSHGLG00000032342							lncRNA
ENSHGLG00000036116							lncRNA
ENSHGLG00000049670							lncRNA
ENSHGLG00000048259							lncRNA
ENSHGLG00000044143							lncRNA
ENSHGLG00000030112							lncRNA
ENSHGLG00000050733							lncRNA
ENSHGLG00000038254							lncRNA
ENSHGLG00000049971							lncRNA
ENSHGLG00000037825							lncRNA
ENSHGLG00000044592							lncRNA
ENSHGLG00000036869							lncRNA
ENSHGLG00000045229							lncRNA
ENSHGLG00000046390							lncRNA
ENSHGLG00000038018			RF00026		RF00026	RF00026	snRNA
ENSHGLG00000024319			RF00004		RF00004	RF00004	snRNA
ENSHGLG00000023421			RF00026		RF00026	RF00026	snRNA
ENSHGLG00000033062							snoRNA
ENSHGLG00000036306					RF00015	RF00015	snRNA
ENSHGLG00000024633			RF01229			RF01229	snoRNA
ENSHGLG00000046305					RF00004	RF00004	snRNA
ENSHGLG00000044488			RF00003		RF00003	RF00003	snRNA
ENSHGLG00000033927			RF00007		RF00007	RF00007	snRNA
ENSHGLG00000012053	CCPG1	PIGB	CCPG1	CCPG1	CCPG1	CCPG1	protein_coding
ENSHGLG00000046252	TRIM69			TRIM69		TRIM69	protein_coding
ENSHGLG00000005772	HNRNPC	HNRNPC		HNRNPC		HNRNPC	protein_coding
ENSHGLG00000000511	BRMS1L			BRMS1L		BRMS1L	protein_coding
ENSHGLG00000001239				SLC25A21		SLC25A21	protein_coding
ENSHGLG00000002029	PAX9		PAX9	PAX9	PAX9	PAX9	protein_coding
ENSHGLG00000018172					RHOV	RHOV	protein_coding
ENSHGLG00000013278	VPS18	VPS18	VPS18	VPS18	VPS18	VPS18	protein_coding
ENSHGLG00000046397	STARD9	STARD9				STARD9	protein_coding
ENSHGLG00000015508	CDAN1		CDAN1	CDAN1	CDAN1	CDAN1	protein_coding
ENSHGLG00000008689	TTBK2		TTBK2	TTBK2	TTBK2	TTBK2	protein_coding
ENSHGLG00000035522							protein_coding
ENSHGLG00000001972	MBIP	MBIP	MBIP	MBIP		MBIP	protein_coding
ENSHGLG00000046807		RBM6					protein_coding
ENSHGLG00000032075	TRAV19					TRAV19	protein_coding
ENSHGLG00000002077	HAUS4			HAUS4	HAUS4	HAUS4	protein_coding
ENSHGLG00000004520	AJUBA		AJUBA	AJUBA	AJUBA	AJUBA	protein_coding
ENSHGLG00000003743	C14ORF93			4931414P19RIK	C14orf93	C14ORF93	protein_coding
ENSHGLG00000003365	PSMB5		PSMB5	PSMB5	PSMB5	PSMB5	protein_coding
ENSHGLG00000016802	ITPKA	ITPKA	ITPKA	ITPKA	ITPKA	ITPKA	protein_coding
ENSHGLG00000013166	LTK		LTK	LTK	LTK	LTK	protein_coding
ENSHGLG00000013740	RPAP1		RPAP1	RPAP1	RPAP1	RPAP1	protein_coding
ENSHGLG00000001507	NKX2-8		NKX2-8	NKX2-9	NKX2-8	NKX2-8	protein_coding
ENSHGLG00000039987							protein_coding
ENSHGLG00000008216	UBR1		UBR1	UBR1	UBR1	UBR1	protein_coding
ENSHGLG00000009535		TMEM62	TMEM62	TMEM62	TMEM62	TMEM62	protein_coding
ENSHGLG00000018093	CCNDBP1	CCNDBP1	CCNDBP1	EPB42		CCNDBP1	protein_coding
ENSHGLG00000015852	EPB42		EPB42	EPB42		EPB42	protein_coding
ENSHGLG00000033064	TRAV3						protein_coding
ENSHGLG00000045589	BORCS7						protein_coding
ENSHGLG00000042248							protein_coding
ENSHGLG00000036470	TRAV3					TRAV3	protein_coding
ENSHGLG00000035303							protein_coding
ENSHGLG00000042675							protein_coding
ENSHGLG00000050150	LY6M					LY6M	protein_coding
ENSHGLG00000000723	NPAS3				NPAS3	NPAS3	protein_coding
ENSHGLG00000003051	CDH24		CDH24	CDH24	CDH24	CDH24	protein_coding
ENSHGLG00000050167				ACIN1		ACIN1	pseudogene
ENSHGLG00000049606				ACIN1		ACIN1	protein_coding
ENSHGLG00000011980	1700123O20RIK	C14ORF119		ACIN1	C14orf119	ACIN1	protein_coding
ENSHGLG00000035340	LMLN2			GM29776	CIROP	GM29776	protein_coding
ENSHGLG00000011620	CEBPE		CEBPE	CEBPE	CEBPE	CEBPE	protein_coding
ENSHGLG00000011086			SLC7A8	SLC7A8		SLC7A8	protein_coding
ENSHGLG00000001467	CFL2	CFL2		CFL2	CFL2	CFL2	protein_coding
ENSHGLG00000047515							protein_coding
ENSHGLG00000038173							protein_coding
ENSHGLG00000048477	DNAJB13						protein_coding
ENSHGLG00000048752							protein_coding
ENSHGLG00000044470							protein_coding
ENSHGLG00000044720						TRDV1	protein_coding
ENSHGLG00000046330							protein_coding
ENSHGLG00000019819	RNASE6					RNASE6	protein_coding
ENSHGLG00000050828							protein_coding
ENSHGLG00000002133							protein_coding
ENSHGLG00000034453							protein_coding
ENSHGLG00000040606						PPP1R2B	pseudogene
ENSHGLG00000002003	4833439L19RIK						protein_coding
ENSHGLG00000003260	TPPP2			TPPP2	TPPP2	TPPP2	protein_coding
ENSHGLG00000003227		NDRG2	NDRG2	NDRG2	NDRG2	NDRG2	protein_coding
ENSHGLG00000002511	SLC39A2		SLC39A2	SLC39A2	SLC39A2	SLC39A2	protein_coding
ENSHGLG00000002249	METTL17		METTL17	METTL17		METTL17	protein_coding
ENSHGLG00000033338							protein_coding
ENSHGLG00000039548						ATP5MC2	protein_coding
ENSHGLG00000032838							protein_coding
ENSHGLG00000020071	OR4E1		OR4E1		OR4E1	OR4E1	protein_coding
ENSHGLG00000002001	OR4E2			OLFR1509	OR4E2	OLFR1509	protein_coding
ENSHGLG00000047111							protein_coding
ENSHGLG00000045446							protein_coding
ENSHGLG00000020361	OR10G2		OR10G2	OLFR1512	OR10G2	OR10G2	protein_coding
ENSHGLG00000020251	OR10G3		OR10G3	OLFR1513	OR10G3	OR10G3	protein_coding
ENSHGLG00000020203	OR5AU1		OR5AU1	OLFR221	OR5AU1	OR5AU1	protein_coding
ENSHGLG00000048176							protein_coding
ENSHGLG00000009022							protein_coding
ENSHGLG00000046910							protein_coding
ENSHGLG00000032861	GM8186					GM8186	protein_coding
ENSHGLG00000039864	AP3S1						protein_coding
ENSHGLG00000021424	YWHAE	YWHAE					protein_coding
ENSHGLG00000045119							protein_coding
ENSHGLG00000041160							protein_coding
ENSHGLG00000047508	OR4F6					OR4F6	protein_coding
ENSHGLG00000035335							protein_coding
ENSHGLG00000045174							protein_coding
ENSHGLG00000020072	PSMB11		PSMB11	PSMB11	PSMB11	PSMB11	protein_coding
ENSHGLG00000020365	RNASE13		RNASE13	RNASE13	RNASE13	RNASE13	protein_coding
ENSHGLG00000046940							processed_pseudogene
ENSHGLG00000034609							lncRNA
ENSHGLG00000041953							lncRNA
ENSHGLG00000037704							lncRNA
ENSHGLG00000050551							lncRNA
ENSHGLG00000032828							lncRNA
ENSHGLG00000033161							lncRNA
ENSHGLG00000032020							lncRNA
ENSHGLG00000042297							lncRNA
ENSHGLG00000036861							lncRNA
ENSHGLG00000038342							lncRNA
ENSHGLG00000039145							lncRNA
ENSHGLG00000038902							lncRNA
ENSHGLG00000042980							lncRNA
ENSHGLG00000040059							lncRNA
ENSHGLG00000046896							lncRNA
ENSHGLG00000048428							lncRNA
ENSHGLG00000033003							lncRNA
ENSHGLG00000045853							lncRNA
ENSHGLG00000031978							lncRNA
ENSHGLG00000034780							lncRNA
ENSHGLG00000035242							lncRNA
ENSHGLG00000041466							lncRNA
ENSHGLG00000040673							lncRNA
ENSHGLG00000033690							lncRNA
ENSHGLG00000038061							lncRNA
ENSHGLG00000049584							lncRNA
ENSHGLG00000049484							lncRNA
ENSHGLG00000034746							lncRNA
ENSHGLG00000045912							lncRNA
ENSHGLG00000050172							lncRNA
ENSHGLG00000036505							lncRNA
ENSHGLG00000049523							lncRNA
ENSHGLG00000033313							lncRNA
ENSHGLG00000042526							lncRNA
ENSHGLG00000049309							lncRNA
ENSHGLG00000040980							lncRNA
ENSHGLG00000022941			RF00377			RF00377	snoRNA
ENSHGLG00000031901			RF00340			RF00340	snoRNA
ENSHGLG00000038128					RF00003	RF00003	snRNA
ENSHGLG00000040002					RF00026	RF00026	snRNA
ENSHGLG00000046322			RF00003		RF00003	RF00003	snRNA
ENSHGLG00000043016			RF00003		RF00003	RF00003	snRNA
ENSHGLG00000023646			RF00561			RF00561	snoRNA
ENSHGLG00000023141			RF00026		RF00026	RF00026	snRNA
ENSHGLG00000036113			RF00026		RF00026	RF00026	snRNA
ENSHGLG00000021499			RF00156		RF00156	RF00156	snoRNA
ENSHGLG00000036784							miRNA
ENSHGLG00000040088							miRNA
ENSHGLG00000019157	SPG11	SPG11	SPG11	SPG11		SPG11	protein_coding
ENSHGLG00000002518	MYH6	MYH6		MYH6	MYH6	MYH6	protein_coding
ENSHGLG00000018982	IL25			IL25	IL25	IL25	protein_coding
ENSHGLG00000018997	ACIN1A			ACIN1		ACIN1	protein_coding
ENSHGLG00000020750							pseudogene
ENSHGLG00000008673	NIFK		NIFK	NIFK	MKI67IP	NIFK	protein_coding
ENSHGLG00000034645							protein_coding
ENSHGLG00000007212	MARCO		MARCO	MARCO	MARCO	MARCO	protein_coding
ENSHGLG00000008731	CNTNAP5	CNTNAP5		CNTNAP5C		CNTNAP5	protein_coding
ENSHGLG00000045797	C2ORF66			GM34066		GM34066	protein_coding
ENSHGLG00000047626	STX2						protein_coding
ENSHGLG00000037915	TSN	TSN	TSN	TSN	TSN	TSN	protein_coding
ENSHGLG00000005121	DPP10	DPP10		DPP10		DPP10	protein_coding
ENSHGLG00000004535	GLI2	GLI2	GLI2	GLI2	GLI2	GLI2	protein_coding
ENSHGLG00000041610	MRPS35	MRPS35					protein_coding
ENSHGLG00000047186		GTF2F1					protein_coding
ENSHGLG00000045731				GYPC		GYPC	protein_coding
ENSHGLG00000010314	SAP130		SAP130	SAP130		SAP130	protein_coding
ENSHGLG00000044287	ZNF804A			ZFP804A		ZFP804A	protein_coding
ENSHGLG00000039301							protein_coding
ENSHGLG00000038753							protein_coding
ENSHGLG00000038322							protein_coding
ENSHGLG00000040475							protein_coding
ENSHGLG00000005027	C1QL2		C1QL2	C1QL2	C1QL2	C1QL2	protein_coding
ENSHGLG00000041983	STEAP3		STEAP3	STEAP3	STEAP3	STEAP3	protein_coding
ENSHGLG00000001644	MYO1B			MYO1B	MYO1B	MYO1B	protein_coding
ENSHGLG00000016324	DDX18	DDX18		DDX18	DDX18	DDX18	protein_coding
ENSHGLG00000042944	HTR5B	HTR5A		HTR5B		HTR5B	protein_coding
ENSHGLG00000039589	NABP1			NABP1	NABP1	NABP1	protein_coding
ENSHGLG00000002660	GTF3C3	GTF3C3	GTF3C3	GTF3C3	GTF3C3	GTF3C3	protein_coding
ENSHGLG00000016311	CCDC93		CCDC93	CCDC93		CCDC93	protein_coding
ENSHGLG00000003131				CCDC150		CCDC150	protein_coding
ENSHGLG00000003406	HECW2	HECW2		HECW2	HECW2	HECW2	protein_coding
ENSHGLG00000033429							protein_coding
ENSHGLG00000016525	CFAP221	CFAP221		CFAP221	CFAP221	CFAP221	protein_coding
ENSHGLG00000036485						SFXN2	protein_coding
ENSHGLG00000034383							protein_coding
ENSHGLG00000012507							protein_coding
ENSHGLG00000010182							protein_coding
ENSHGLG00000014801	TMEM177				TMEM177	TMEM177	protein_coding
ENSHGLG00000035702	STK17B	STK17B		STK17B	STK17B	STK17B	protein_coding
ENSHGLG00000012392							protein_coding
ENSHGLG00000008471	PTPN4	PTPN4		PTPN4	PTPN4	PTPN4	protein_coding
ENSHGLG00000003160	STAT3	STAT4		STAT4	STAT4	STAT4	protein_coding
ENSHGLG00000003617	STAT1	STAT1	STAT1	STAT1	STAT1	STAT1	protein_coding
ENSHGLG00000008402	EPB41L5	EPB41L5		EPB41L5		EPB41L5	protein_coding
ENSHGLG00000048389	FTH1					FTH1	protein_coding
ENSHGLG00000041459	ACYP2						protein_coding
ENSHGLG00000037096	CAVIN1	RALB		RALB	RALB	RALB	protein_coding
ENSHGLG00000002797	DNAH7	DNAH7	DNAH7		DNAH7	DNAH7	protein_coding
ENSHGLG00000048151	INSIG2	INSIG2	INSIG2	INSIG2	INSIG2	INSIG2	protein_coding
ENSHGLG00000017852				3110009E18RIK	C2orf76	3110009E18RIK	protein_coding
ENSHGLG00000017824				DBI		DBI	protein_coding
ENSHGLG00000015203							protein_coding
ENSHGLG00000032912							protein_coding
ENSHGLG00000045287							protein_coding
ENSHGLG00000004693							protein_coding
ENSHGLG00000011282			SLC39A10	SLC39A10		SLC39A10	protein_coding
ENSHGLG00000009209	INHBB	INHBB		INHBB	INHBB	INHBB	protein_coding
ENSHGLG00000015189			TMEM37		TMEM37	TMEM37	protein_coding
ENSHGLG00000007656	ACTR3			ACTR3		ACTR3	protein_coding
ENSHGLG00000014846	SCTR		SCTR	SCTR	SCTR	SCTR	protein_coding
ENSHGLG00000044680		ACCSL				ACCSL	protein_coding
ENSHGLG00000001132	NAB1			NAB1		NAB1	protein_coding
ENSHGLG00000001277							pseudogene
ENSHGLG00000008502	EN1		EN1	EN1	EN1	EN1	protein_coding
ENSHGLG00000001338	NEMP2	NEMP2	NEMP2	NEMP2	NEMP2	NEMP2	protein_coding
ENSHGLG00000041072	UBP1		TFCP2L1		TFCP2L1	TFCP2L1	protein_coding
ENSHGLG00000001558	MFSD6		MFSD6	MFSD6	MFSD6	MFSD6	protein_coding
ENSHGLG00000008239	CLASP1		CLASP1	CLASP1	CLASP1	CLASP1	protein_coding
ENSHGLG00000032929	INPP1			INPP1	INPP1	INPP1	protein_coding
ENSHGLG00000002337	HIBCH	HIBCH		HIBCH	HIBCH	HIBCH	protein_coding
ENSHGLG00000044500	C2ORF88					C2ORF88	protein_coding
ENSHGLG00000014352	TMEFF2	TMEFF2		TMEFF2	TMEFF2	TMEFF2	protein_coding
ENSHGLG00000038831	CAVIN2			CAVIN2		CAVIN2	protein_coding
ENSHGLG00000042578							protein_coding
ENSHGLG00000040375							protein_coding
ENSHGLG00000046833							lncRNA
ENSHGLG00000032707							lncRNA
ENSHGLG00000040867							lncRNA
ENSHGLG00000045373							lncRNA
ENSHGLG00000035574							lncRNA
ENSHGLG00000047774							lncRNA
ENSHGLG00000037727							lncRNA
ENSHGLG00000041749							lncRNA
ENSHGLG00000034247							lncRNA
ENSHGLG00000048845							lncRNA
ENSHGLG00000029415							lncRNA
ENSHGLG00000042408	CCDC152						protein_coding
ENSHGLG00000035501							protein_coding
ENSHGLG00000040617							lncRNA
ENSHGLG00000045776							lncRNA
ENSHGLG00000034185	TMEM185B			TMEM185B	TMEM185B	TMEM185B	protein_coding
ENSHGLG00000046148							lncRNA
ENSHGLG00000037452							lncRNA
ENSHGLG00000033563							lncRNA
ENSHGLG00000047599							lncRNA
ENSHGLG00000047197							lncRNA
ENSHGLG00000043336							lncRNA
ENSHGLG00000035236							lncRNA
ENSHGLG00000034825							lncRNA
ENSHGLG00000038101							lncRNA
ENSHGLG00000040069							lncRNA
ENSHGLG00000035775							lncRNA
ENSHGLG00000031897							lncRNA
ENSHGLG00000049608							lncRNA
ENSHGLG00000043145							lncRNA
ENSHGLG00000044068							lncRNA
ENSHGLG00000050930							lncRNA
ENSHGLG00000036884							lncRNA
ENSHGLG00000042635							lncRNA
ENSHGLG00000036324							lncRNA
ENSHGLG00000048924							lncRNA
ENSHGLG00000033536							lncRNA
ENSHGLG00000048769							lncRNA
ENSHGLG00000047793			RF00191			RF00191	snoRNA
ENSHGLG00000024316			RF00026		RF00026	RF00026	snRNA
ENSHGLG00000038801			RF00026		RF00026	RF00026	snRNA
ENSHGLG00000040883							lncRNA
ENSHGLG00000033802			RF00026		RF00026	RF00026	snRNA
ENSHGLG00000050303			RF00618			RF00618	snRNA
ENSHGLG00000023387			RF00026		RF00026	RF00026	snRNA
ENSHGLG00000024131			RF00004		RF00004	RF00004	snRNA
ENSHGLG00000036927					RF00004	RF00004	snRNA
ENSHGLG00000022335			RF01225			RF01225	snoRNA
ENSHGLG00000045277					RF00004	RF00004	snRNA
ENSHGLG00000050351					RF00004	RF00004	snRNA
ENSHGLG00000036190					RF00004	RF00004	snRNA
ENSHGLG00000043744				CCDC150		CCDC150	protein_coding
ENSHGLG00000006028	GLS			GLS	GLS	GLS	protein_coding
ENSHGLG00000044181							protein_coding
ENSHGLG00000003167		TRPC7		TRPC3		TRPC3	protein_coding
ENSHGLG00000002879	BBS7	BBS7	BBS7	BBS7		BBS7	protein_coding
ENSHGLG00000004934	QRFPR	QRFPR				QRFPR	protein_coding
ENSHGLG00000002599	CCNA2	CCNA2		CCNA2		CCNA2	protein_coding
ENSHGLG00000002467	EXOSC9			CCNA2	EXOSC9	CCNA2	protein_coding
ENSHGLG00000039446							protein_coding
ENSHGLG00000003417	NDNF	NDNF	NDNF	NDNF	NDNF	NDNF	protein_coding
ENSHGLG00000035137							protein_coding
ENSHGLG00000033298	CYCT					CYCT	protein_coding
ENSHGLG00000040170							protein_coding
ENSHGLG00000020132			TRAM1L1	TRAM1L1		TRAM1L1	protein_coding
ENSHGLG00000045384	KRR1	L1TD1					protein_coding
ENSHGLG00000050894	C4ORF3					C4ORF3	protein_coding
ENSHGLG00000047262	USP53			USP53	USP53	USP53	protein_coding
ENSHGLG00000004531	MYOZ2		MYOZ2	MYOZ2	MYOZ2	MYOZ2	protein_coding
ENSHGLG00000043810							protein_coding
ENSHGLG00000001063	NDST3			NDST3	NDST3	NDST3	protein_coding
ENSHGLG00000000181	CDC73						protein_coding
ENSHGLG00000049304	RAC2						protein_coding
ENSHGLG00000000160	PDE5A	PDE5A		PDE5A	PDE5A	PDE5A	protein_coding
ENSHGLG00000003394	KIAA1109	KIAA1109				KIAA1109	protein_coding
ENSHGLG00000010124	ANKRD50		ANKRD50	ANKRD50	ANKRD50	ANKRD50	protein_coding
ENSHGLG00000010627	WDR45						protein_coding
ENSHGLG00000018796	FAT4		FAT4			FAT4	protein_coding
ENSHGLG00000003668				TNIP3	TNIP3	TNIP3	protein_coding
ENSHGLG00000002030	IL21		IL21	IL21		IL21	protein_coding
ENSHGLG00000043408	FBXW8						protein_coding
ENSHGLG00000004064		STK24					protein_coding
ENSHGLG00000047434		MAD2L1		MAD2L1		MAD2L1	protein_coding
ENSHGLG00000035708	ANXA5		ANXA5	ANXA5		ANXA5	protein_coding
ENSHGLG00000002167				CETN4		CETN4	pseudogene
ENSHGLG00000041196	BBS12					BBS12	protein_coding
ENSHGLG00000002665	SPATA5	SPATA5		SPATA5	AFG2A	SPATA5	protein_coding
ENSHGLG00000040807				NUDT6	NUDT6	NUDT6	protein_coding
ENSHGLG00000032095	SPRY1	SPRY1				SPRY1	protein_coding
ENSHGLG00000038567	SYNPO2			SYNPO2	SYNPO2	SYNPO2	protein_coding
ENSHGLG00000002758	SEC24D	SEC24D		SEC24D	SEC24D	SEC24D	protein_coding
ENSHGLG00000014068	METTL14		METTL14	METTL14	METTL14	METTL14	protein_coding
ENSHGLG00000000672	PRSS12	PRSS12		PRSS12	PRSS12	PRSS12	protein_coding
ENSHGLG00000003010	PRDM5	PRDM5	PRDM5	PRDM5	PRDM5	PRDM5	protein_coding
ENSHGLG00000045798		TAF5L				TAF5L	protein_coding
ENSHGLG00000010801	IPMK						protein_coding
ENSHGLG00000036790	SMIM43			GM11549	SMIM43	GM11549	protein_coding
ENSHGLG00000038676	RPS27L	RPS27L					protein_coding
ENSHGLG00000036019							protein_coding
ENSHGLG00000047556							protein_coding
ENSHGLG00000002280							protein_coding
ENSHGLG00000000561							processed_pseudogene
ENSHGLG00000047932							processed_pseudogene
ENSHGLG00000038246							lncRNA
ENSHGLG00000037654							lncRNA
ENSHGLG00000032936							lncRNA
ENSHGLG00000040374							lncRNA
ENSHGLG00000048825							lncRNA
ENSHGLG00000036460							lncRNA
ENSHGLG00000042268							lncRNA
ENSHGLG00000049132							lncRNA
ENSHGLG00000043470							lncRNA
ENSHGLG00000033391							lncRNA
ENSHGLG00000043559							lncRNA
ENSHGLG00000050862							lncRNA
ENSHGLG00000031864					RF00004	RF00004	snRNA
ENSHGLG00000033340					RF00004	RF00004	snRNA
ENSHGLG00000038909					RF00004	RF00004	snRNA
ENSHGLG00000049555					RF00004	RF00004	snRNA
ENSHGLG00000045699			RF00026		RF00026	RF00026	snRNA
ENSHGLG00000050042			RF00399			RF00399	snoRNA
ENSHGLG00000024526			RF00026		RF00026	RF00026	snRNA
ENSHGLG00000023944			RF00026		RF00026	RF00026	snRNA
ENSHGLG00000016591	AMMECR1L			AMMECR1L		AMMECR1L	protein_coding
ENSHGLG00000007724							protein_coding
ENSHGLG00000004732	UGGT1	UGGT1		UGGT1		UGGT1	protein_coding
ENSHGLG00000047394	HS6ST1		HS6ST1	HS6ST1		HS6ST1	protein_coding
ENSHGLG00000017691		RYK					protein_coding
ENSHGLG00000042115			CCDC115	CCDC115		CCDC115	protein_coding
ENSHGLG00000017709	IMP4	IMP4	IMP4	IMP4		IMP4	protein_coding
ENSHGLG00000005084	PTPN18	PTPN18		PTPN18	PTPN18	PTPN18	protein_coding
ENSHGLG00000043426	IL25	CFC1		CFC1		CFC1	protein_coding
ENSHGLG00000007928							protein_coding
ENSHGLG00000034065	AMER3			AMER3	AMER3	AMER3	protein_coding
ENSHGLG00000012881	ARHGEF4	ARHGEF4		ARHGEF4		ARHGEF4	protein_coding
ENSHGLG00000032060							protein_coding
ENSHGLG00000049252	FAM168B		FAM168B	FAM168B	FAM168B	FAM168B	protein_coding
ENSHGLG00000011989							pseudogene
ENSHGLG00000041758	C1GALT1					C1GALT1	protein_coding
ENSHGLG00000007777	ACVR1C			ACVR1C	ACVR1C	ACVR1C	protein_coding
ENSHGLG00000041977							protein_coding
ENSHGLG00000007575	PKP4	PKP4		PKP4		PKP4	protein_coding
ENSHGLG00000004955	DCAF6						protein_coding
ENSHGLG00000004975	IWS1		IWS1	IWS1	IWS1	IWS1	protein_coding
ENSHGLG00000037717							protein_coding
ENSHGLG00000008609		MYO7B	MYO7B	MYO7B	MYO7B	MYO7B	protein_coding
ENSHGLG00000006402	LIMS2		LIMS2	LIMS2	LIMS2	LIMS2	protein_coding
ENSHGLG00000007804	GPR17		GPR17	LIMS2	GPR17	GPR17	protein_coding
ENSHGLG00000042924							protein_coding
ENSHGLG00000010717	WDR33			WDR33	WDR33	WDR33	protein_coding
ENSHGLG00000048169	KCNJ3	KCNJ3		KCNJ3		KCNJ3	protein_coding
ENSHGLG00000047268	ARL6IP6	ARL6IP6		ARL6IP6	ARL6IP6	ARL6IP6	protein_coding
ENSHGLG00000034456							protein_coding
ENSHGLG00000016570	POLR2D		POLR2D		Polr2d	POLR2D	protein_coding
ENSHGLG00000010008							pseudogene
ENSHGLG00000040944	GALNT5	GALNT5		GALNT5	GALNT5	GALNT5	protein_coding
ENSHGLG00000044020	ERMN		ERMN	ERMN	ERMN	ERMN	protein_coding
ENSHGLG00000049755	CYTIP			CYTIP	CYTIP	CYTIP	protein_coding
ENSHGLG00000014840	PLEKHB2		PLEKHB2	PLEKHB2		PLEKHB2	protein_coding
ENSHGLG00000006379	ACVR1		ACVR1	ACVR1	ACVR1	ACVR1	protein_coding
ENSHGLG00000004451	UPP2	UPP2	UPP2	UPP2	UPP2	UPP2	protein_coding
ENSHGLG00000004309	CCDC148			CCDC148	CCDC148	CCDC148	protein_coding
ENSHGLG00000044357							pseudogene
ENSHGLG00000012209	BIN1		BIN1	BIN1		BIN1	protein_coding
ENSHGLG00000011014	ERCC3			ERCC3		ERCC3	protein_coding
ENSHGLG00000005180							protein_coding
ENSHGLG00000049887							protein_coding
ENSHGLG00000004553	GPD2	GPD2		GPD2		GPD2	protein_coding
ENSHGLG00000012717	MAP3K2		MAP3K2	MAP3K2	MAP3K2	MAP3K2	protein_coding
ENSHGLG00000033075							protein_coding
ENSHGLG00000014691	PROC		PROC	PROC	PROC	PROC	protein_coding
ENSHGLG00000008663	GALNT13	GALNT13		GALNT13		GALNT13	protein_coding
ENSHGLG00000041709	RARS1					RARS1	protein_coding
ENSHGLG00000035939							protein_coding
ENSHGLG00000004699				NR4A2		NR4A2	protein_coding
ENSHGLG00000032785							protein_coding
ENSHGLG00000046018	GPR148						protein_coding
ENSHGLG00000015684							protein_coding
ENSHGLG00000025302							protein_coding
ENSHGLG00000048065	SFT2D3	SFT2D3		SFT2D3	SFT2D3	SFT2D3	protein_coding
ENSHGLG00000043622							protein_coding
ENSHGLG00000020667	RPRM		RPRM	RPRM		RPRM	protein_coding
ENSHGLG00000047580							protein_coding
ENSHGLG00000036357	SEM1						protein_coding
ENSHGLG00000005496	FBXW2						protein_coding
ENSHGLG00000041347							lncRNA
ENSHGLG00000037961							lncRNA
ENSHGLG00000044257							lncRNA
ENSHGLG00000035190							lncRNA
ENSHGLG00000036508							lncRNA
ENSHGLG00000050242							lncRNA
ENSHGLG00000045121							lncRNA
ENSHGLG00000036353							lncRNA
ENSHGLG00000048332							lncRNA
ENSHGLG00000050135							lncRNA
ENSHGLG00000049250							lncRNA
ENSHGLG00000034231							lncRNA
ENSHGLG00000041502							lncRNA
ENSHGLG00000048981							lncRNA
ENSHGLG00000028554							lncRNA
ENSHGLG00000033284							lncRNA
ENSHGLG00000039907							lncRNA
ENSHGLG00000043483							lncRNA
ENSHGLG00000041328					RF00012	RF00012	snoRNA
ENSHGLG00000023093			RF00026		RF00026	RF00026	snRNA
ENSHGLG00000043319					RF00004	RF00004	snRNA
ENSHGLG00000039570			RF00026		RF00026	RF00026	snRNA
ENSHGLG00000033382							snoRNA
ENSHGLG00000023383			RF00432			RF00432	snoRNA
ENSHGLG00000035265					RF00004	RF00004	snRNA
ENSHGLG00000037550			RF00026		RF00026	RF00026	snRNA
ENSHGLG00000047670			RF00026		RF00026	RF00026	snRNA
ENSHGLG00000024019			RF00015		RF00015	RF00015	snRNA
ENSHGLG00000021605			RF00568			RF00568	snoRNA
ENSHGLG00000040510			RF00026		RF00026	RF00026	snRNA
ENSHGLG00000037228			RF00554			RF00554	snoRNA
ENSHGLG00000002558	PCDH10		PCDH10	PCDH10		PCDH10	protein_coding
ENSHGLG00000010507	PCDH18	PCDH18	PCDH18	PCDH18		PCDH18	protein_coding
ENSHGLG00000002648	TLK2						protein_coding
ENSHGLG00000011287							protein_coding
ENSHGLG00000032071	CAPZA2						protein_coding
ENSHGLG00000043659							pseudogene
ENSHGLG00000041499							protein_coding
ENSHGLG00000041143							protein_coding
ENSHGLG00000007820	PGRMC2	PGRMC2		PGRMC2	PGRMC2	PGRMC2	protein_coding
ENSHGLG00000007177							protein_coding
ENSHGLG00000006728	LARP1B			LARP1B		LARP1B	protein_coding
ENSHGLG00000039184	ABHD18		ABHD18	ABHD18	ABHD18	ABHD18	protein_coding
ENSHGLG00000037009	MFSD8	MFSD8		MFSD8	MFSD8	MFSD8	protein_coding
ENSHGLG00000046113							protein_coding
ENSHGLG00000010409	PLK4		PLK4	PLK4	PLK4	PLK4	protein_coding
ENSHGLG00000008183			HSPA4L	HSPA4L	HSPA4L	HSPA4L	protein_coding
ENSHGLG00000007220	SLC25A31		SLC25A31	SLC25A31	SLC25A31	SLC25A31	protein_coding
ENSHGLG00000018772	INTU		INTU	INTU		INTU	protein_coding
ENSHGLG00000038238	RRP7A						protein_coding
ENSHGLG00000040538		ATF1					protein_coding
ENSHGLG00000016383							pseudogene
ENSHGLG00000002971							protein_coding
ENSHGLG00000004971	C4ORF33			D3ERTD751E		C4ORF33	protein_coding
ENSHGLG00000003674	SCLT1	SCLT1		SCLT1	SCLT1	SCLT1	protein_coding
ENSHGLG00000004002							protein_coding
ENSHGLG00000002967			JADE1	JADE1	JADE1	JADE1	protein_coding
ENSHGLG00000048507	ATP5MJ					ATP5MJ	protein_coding
ENSHGLG00000036361	PABPC4L			PABPC4L		PABPC4L	protein_coding
ENSHGLG00000005344	SAP18						protein_coding
ENSHGLG00000039311							protein_coding
ENSHGLG00000034984							protein_coding
ENSHGLG00000003262	PHF10						protein_coding
ENSHGLG00000020008	RPL27A						protein_coding
ENSHGLG00000032327	RBIS						protein_coding
ENSHGLG00000020303							protein_coding
ENSHGLG00000034149							protein_coding
ENSHGLG00000040134							protein_coding
ENSHGLG00000008478							processed_pseudogene
ENSHGLG00000033645							processed_pseudogene
ENSHGLG00000006033							processed_pseudogene
ENSHGLG00000039318							lncRNA
ENSHGLG00000040255							lncRNA
ENSHGLG00000044865							lncRNA
ENSHGLG00000037180							lncRNA
ENSHGLG00000045771							lncRNA
ENSHGLG00000045333							lncRNA
ENSHGLG00000034849							lncRNA
ENSHGLG00000048063							lncRNA
ENSHGLG00000038720							lncRNA
ENSHGLG00000041768							lncRNA
ENSHGLG00000045129					RF00004	RF00004	snRNA
ENSHGLG00000043706			RF00026		RF00026	RF00026	snRNA
ENSHGLG00000024826			RF00015		RF00015	RF00015	snRNA
ENSHGLG00000023418			RF00026		RF00026	RF00026	snRNA
ENSHGLG00000022911			RF00045		RF00045	RF00045	snoRNA
ENSHGLG00000046865			RF00026		RF00026	RF00026	snRNA
ENSHGLG00000023329			RF00026		RF00026	RF00026	snRNA
ENSHGLG00000036873			RF00026		RF00026	RF00026	snRNA
ENSHGLG00000044612					RF00004	RF00004	snRNA
ENSHGLG00000023265			RF00026		RF00026	RF00026	snRNA
ENSHGLG00000024838			RF00015		RF00015	RF00015	snRNA
ENSHGLG00000001958	CACNB4			CACNB4		CACNB4	protein_coding
ENSHGLG00000009472		MAP3K19		MAP3K19	MAP3K19	MAP3K19	protein_coding
ENSHGLG00000013595	CCNT2			CCNT2	CCNT2	CCNT2	protein_coding
ENSHGLG00000008943	TMEM163B	TMEM163		ACMSD	TMEM163	ACMSD	protein_coding
ENSHGLG00000032858	KIAA1586					KIAA1586	protein_coding
ENSHGLG00000009833	ACMSD		ACMSD	ACMSD	ACMSD	ACMSD	protein_coding
ENSHGLG00000045914				TMEM163		TMEM163	protein_coding
ENSHGLG00000005155	MGAT5		MGAT5	MGAT5	MGAT5	MGAT5	protein_coding
ENSHGLG00000008645	NCKAP5	NCKAP5			NCKAP5	NCKAP5	protein_coding
ENSHGLG00000033205	TAFA3		LYPD1	LYPD1	LYPD1	LYPD1	protein_coding
ENSHGLG00000015922	GPR39			GPR39		GPR39	protein_coding
ENSHGLG00000039688	SRSF3						protein_coding
ENSHGLG00000034699				CACNB4		CACNB4	protein_coding
ENSHGLG00000001738	PRPF40A	PRPF40A		PRPF40A		PRPF40A	protein_coding
ENSHGLG00000000472	FMNL2			FMNL2		FMNL2	protein_coding
ENSHGLG00000003683	STAM2	STAM2		STAM2		STAM2	protein_coding
ENSHGLG00000044961	TNFAIP6			TNFAIP6		TNFAIP6	protein_coding
ENSHGLG00000031797	RIF1	RIF1		RIF1		RIF1	protein_coding
ENSHGLG00000002368	NEB		NEB		NEB	NEB	protein_coding
ENSHGLG00000009340	ARL5A			ARL5A		ARL5A	protein_coding
ENSHGLG00000041280							lncRNA
ENSHGLG00000043448							lncRNA
ENSHGLG00000046776							lncRNA
ENSHGLG00000040414							lncRNA
ENSHGLG00000040197							lncRNA
ENSHGLG00000048819							lncRNA
ENSHGLG00000043819							lncRNA
ENSHGLG00000049483							lncRNA
ENSHGLG00000034492							lncRNA
ENSHGLG00000046063							lncRNA
ENSHGLG00000034524			RF00399			RF00399	snoRNA
ENSHGLG00000021532			RF00393			RF00393	snoRNA
ENSHGLG00000042348					RF00026	RF00026	snRNA
ENSHGLG00000035343					RF00026	RF00026	snRNA
ENSHGLG00000039632					RF00004	RF00004	snRNA
ENSHGLG00000023290			RF00026		RF00026	RF00026	snRNA
ENSHGLG00000002366						DCHS2	protein_coding
ENSHGLG00000001548	COLCA2	ABRAXAS2					protein_coding
ENSHGLG00000000166	UCP1	UCP1	UCP1	UCP1		UCP1	protein_coding
ENSHGLG00000045268	LRAT		LRAT	LRAT	LRAT	LRAT	protein_coding
ENSHGLG00000032409							protein_coding
ENSHGLG00000001009	TBC1D9	TBC1D9	TBC1D9	TBC1D9		TBC1D9	protein_coding
ENSHGLG00000047188	TTC29	TTC29		TTC29		TTC29	protein_coding
ENSHGLG00000041054	PRAME	SLC10A7		SLC10A7		SLC10A7	protein_coding
ENSHGLG00000000153	CLGN	CLGN	CLGN	CLGN	CLGN	CLGN	protein_coding
ENSHGLG00000035798				SCOC	SCOC	SCOC	protein_coding
ENSHGLG00000043621	ELMOD2		ELMOD2	ELMOD2	ELMOD2	ELMOD2	protein_coding
ENSHGLG00000010456	PLRG1					PLRG1	protein_coding
ENSHGLG00000000766	FGG	FGG	FGG	FGG		FGG	protein_coding
ENSHGLG00000033933	FGA		FGA	FGA		FGA	protein_coding
ENSHGLG00000005918							protein_coding
ENSHGLG00000039990	MAML3	MAML3		MAML3	MAML3	MAML3	protein_coding
ENSHGLG00000038275	IL15		IL15	IL15	IL15	IL15	protein_coding
ENSHGLG00000000719	POU4F2		POU4F2	POU4F2	POU4F2	POU4F2	protein_coding
ENSHGLG00000002060	FGB			FGB		FGB	protein_coding
ENSHGLG00000050054		NR3C2		NR3C2		NR3C2	protein_coding
ENSHGLG00000046367							protein_coding
ENSHGLG00000045113				ARHGAP10		ARHGAP10	protein_coding
ENSHGLG00000000886		EDNRA		EDNRA		EDNRA	protein_coding
ENSHGLG00000038230	0610007P14RIK			EDNRA		EDNRA	protein_coding
ENSHGLG00000040760	EDNRA						protein_coding
ENSHGLG00000000819		GALNT1					protein_coding
ENSHGLG00000002125							protein_coding
ENSHGLG00000000205	LSM6				LSM6	LSM6	protein_coding
ENSHGLG00000040336	MGST2		MGST2	MGST2	MGST2	MGST2	protein_coding
ENSHGLG00000038980	RPL39L					RPL39L	protein_coding
ENSHGLG00000048262							protein_coding
ENSHGLG00000000200	TMEM184C	TMEM184C		TMEM184C		TMEM184C	protein_coding
ENSHGLG00000000179	PRMT9	TMEM184C	PRMT9	PRMT9		PRMT9	protein_coding
ENSHGLG00000038060				ELF2		ELF2	protein_coding
ENSHGLG00000019383	NOCT		NOCT	NOCT	NOCT	NOCT	protein_coding
ENSHGLG00000005811							protein_coding
ENSHGLG00000032652							protein_coding
ENSHGLG00000002344	GAB1		GAB1	GAB1		GAB1	protein_coding
ENSHGLG00000032143							protein_coding
ENSHGLG00000039947	SETD7	SETD7	SETD7	SETD7	SETD7	SETD7	protein_coding
ENSHGLG00000038757	RAB33B				RAB33B	RAB33B	protein_coding
ENSHGLG00000038593							protein_coding
ENSHGLG00000002037	ZNF827	ZNF827	ZNF827	ZFP827	ZNF827	ZNF827	protein_coding
ENSHGLG00000046999	OTUD4	OTUD4		OTUD4	OTUD4	OTUD4	protein_coding
ENSHGLG00000001909	ABCE1			ABCE1	ABCE1	ABCE1	protein_coding
ENSHGLG00000038398	ANAPC10	ANAPC10		ANAPC10	ANAPC10	ANAPC10	protein_coding
ENSHGLG00000048241							protein_coding
ENSHGLG00000041757							protein_coding
ENSHGLG00000001008	DNAJB11	DNAJB11					protein_coding
ENSHGLG00000000499	HHIP		HHIP	HHIP	HHIP	HHIP	protein_coding
ENSHGLG00000007395	NAA15			NAA15	NAA15	NAA15	protein_coding
ENSHGLG00000044388							pseudogene
ENSHGLG00000006316							protein_coding
ENSHGLG00000001875	USP38		USP38	USP38		USP38	protein_coding
ENSHGLG00000049616							protein_coding
ENSHGLG00000000870	INPP4B	INPP4B		INPP4B		INPP4B	protein_coding
ENSHGLG00000042451							protein_coding
ENSHGLG00000049550	FYB1					FYB1	protein_coding
ENSHGLG00000019770	AP3S1						protein_coding
ENSHGLG00000042945							protein_coding
ENSHGLG00000000458	FAM126B						protein_coding
ENSHGLG00000043526	MMAA		MMAA	MMAA	MMAA	MMAA	protein_coding
ENSHGLG00000037172							protein_coding
ENSHGLG00000033811							pseudogene
ENSHGLG00000000725	ZNF330		ZNF330	ZFP330	ZNF330	ZNF330	protein_coding
ENSHGLG00000000238	SMAD1			SMAD1		SMAD1	protein_coding
ENSHGLG00000044097							pseudogene
ENSHGLG00000042483							pseudogene
ENSHGLG00000050361	CAST	CAST					protein_coding
ENSHGLG00000014666		SLC7A11	SLC7A11	SLC7A11	SLC7A11	SLC7A11	protein_coding
ENSHGLG00000000594	RNF150	RNF150	RNF150	RNF150	RNF150	RNF150	protein_coding
ENSHGLG00000049997							protein_coding
ENSHGLG00000003722	TRIM2	TRIM2	TRIM2	TRIM2	TRIM2	TRIM2	protein_coding
ENSHGLG00000000557	MND1			MND1		MND1	protein_coding
ENSHGLG00000000627	TMEM131L	TMEM131L	TMEM131L	TMEM131L	TMEM131L	TMEM131L	protein_coding
ENSHGLG00000041578			TLR2	TLR2		TLR2	protein_coding
ENSHGLG00000002735	RNF121		RNF175		RNF175	RNF121	protein_coding
ENSHGLG00000000424	SFRP2		SFRP2	SFRP2	SFRP2	SFRP2	protein_coding
ENSHGLG00000000590							protein_coding
ENSHGLG00000047631							protein_coding
ENSHGLG00000044620	RAB9					RAB9	protein_coding
ENSHGLG00000049841		CCDC152					protein_coding
ENSHGLG00000007865	BCAS2						protein_coding
ENSHGLG00000048416							protein_coding
ENSHGLG00000036366							protein_coding
ENSHGLG00000032239							processed_pseudogene
ENSHGLG00000049332							lncRNA
ENSHGLG00000026864							lncRNA
ENSHGLG00000038104							lncRNA
ENSHGLG00000050816							lncRNA
ENSHGLG00000042423							lncRNA
ENSHGLG00000049469							lncRNA
ENSHGLG00000050889							lncRNA
ENSHGLG00000047634							lncRNA
ENSHGLG00000038244				1700011L22RIK		1700011L22RIK	lncRNA
ENSHGLG00000048526							lncRNA
ENSHGLG00000049344							lncRNA
ENSHGLG00000043369							lncRNA
ENSHGLG00000042725				FREM3		FREM3	lncRNA
ENSHGLG00000043890							lncRNA
ENSHGLG00000050079							lncRNA
ENSHGLG00000038943							lncRNA
ENSHGLG00000032637							lncRNA
ENSHGLG00000047905							lncRNA
ENSHGLG00000025829							lncRNA
ENSHGLG00000025825							lncRNA
ENSHGLG00000039475							lncRNA
ENSHGLG00000032991							lncRNA
ENSHGLG00000043871							lncRNA
ENSHGLG00000032712							lncRNA
ENSHGLG00000033687							lncRNA
ENSHGLG00000043655							lncRNA
ENSHGLG00000050934							lncRNA
ENSHGLG00000038326				FREM3		FREM3	lncRNA
ENSHGLG00000036599							lncRNA
ENSHGLG00000045246							lncRNA
ENSHGLG00000034187							lncRNA
ENSHGLG00000041924			RF00026		RF00026	RF00026	snRNA
ENSHGLG00000043280					RF00004	RF00004	snRNA
ENSHGLG00000047563							snoRNA
ENSHGLG00000024228			RF00026		RF00026	RF00026	snRNA
ENSHGLG00000045080			RF00026		RF00026	RF00026	snRNA
ENSHGLG00000023390			RF00026		RF00026	RF00026	snRNA
ENSHGLG00000000312	SLC10A7	SLC10A7	SLC10A7	SLC10A7		SLC10A7	protein_coding
ENSHGLG00000039789	ELF2	ELF2		ELF2	ELF2	ELF2	protein_coding
ENSHGLG00000014111							protein_coding
ENSHGLG00000044159	RND3		RND3	RND3		RND3	protein_coding
ENSHGLG00000037482	MANF						protein_coding
ENSHGLG00000044811							protein_coding
ENSHGLG00000050584	RPL13A						protein_coding
ENSHGLG00000013230	NUP35			NUP35		NUP35	protein_coding
ENSHGLG00000012563	DUSP19		DUSP19	DUSP19	DUSP19	DUSP19	protein_coding
ENSHGLG00000011653	MMADHC			MMADHC		MMADHC	protein_coding
ENSHGLG00000012280	NCKAP1	NCKAP1	NCKAP1	NCKAP1	NCKAP1	NCKAP1	protein_coding
ENSHGLG00000010446	LYPD6		LYPD6	LYPD6		LYPD6	protein_coding
ENSHGLG00000008540							protein_coding
ENSHGLG00000005692	CWC22		CWC22	CWC22	CWC22	CWC22	protein_coding
ENSHGLG00000038435		UBE2E3	UBE2E3	UBE2E3	UBE2E3	UBE2E3	protein_coding
ENSHGLG00000002811	ITGA4	ITGA4	ITGA4	ITGA4	ITGA4	ITGA4	protein_coding
ENSHGLG00000003007				CERKL		CERKL	protein_coding
ENSHGLG00000003374	NEUROD1				NEUROD1	NEUROD1	protein_coding
ENSHGLG00000000588	MBD5		MBD5	MBD5	MBD5	MBD5	protein_coding
ENSHGLG00000042968							protein_coding
ENSHGLG00000035874	ORC4	ORC4		ORC4	ORC4	ORC4	protein_coding
ENSHGLG00000046847	ACVR2A		ACVR2A	ACVR2A	ACVR2A	ACVR2A	protein_coding
ENSHGLG00000011729	FRZB	FRZB	FRZB	FRZB	FRZB	FRZB	protein_coding
ENSHGLG00000036243							protein_coding
ENSHGLG00000034716	NMI			NMI	NMI	NMI	protein_coding
ENSHGLG00000001571	RBM43		RBM43	RBM43		RBM43	protein_coding
ENSHGLG00000037498	LYPD6B	SCFD1			LYPD6B	LYPD6B	protein_coding
ENSHGLG00000020241							protein_coding
ENSHGLG00000003241	SCFD1						protein_coding
ENSHGLG00000045205							protein_coding
ENSHGLG00000009430	DNAJC10		DNAJC10	DNAJC10		DNAJC10	protein_coding
ENSHGLG00000001526	EPC2		EPC2	EPC2	EPC2	EPC2	protein_coding
ENSHGLG00000045749	SPC25	PBDC1					protein_coding
ENSHGLG00000018601	PDE1A		PDE1A	PDE1A		PDE1A	protein_coding
ENSHGLG00000035196	PPP1R1C	PPP1R1C	PPP1R1C	PPP1R1C	PPP1R1C	PPP1R1C	protein_coding
ENSHGLG00000004022	ITPRID2	ITPRID2		ITPRID2	ITPRID2	ITPRID2	protein_coding
ENSHGLG00000033112							protein_coding
ENSHGLG00000007625							protein_coding
ENSHGLG00000043585							protein_coding
ENSHGLG00000012065	MORF4L1	MORF4L1					protein_coding
ENSHGLG00000049018	CIRBPA					CIRBPA	protein_coding
ENSHGLG00000001353							protein_coding
ENSHGLG00000037472							protein_coding
ENSHGLG00000042407							protein_coding
ENSHGLG00000002345							processed_pseudogene
ENSHGLG00000020159							processed_pseudogene
ENSHGLG00000039219							lncRNA
ENSHGLG00000035346							lncRNA
ENSHGLG00000046077							lncRNA
ENSHGLG00000047925							lncRNA
ENSHGLG00000035498							lncRNA
ENSHGLG00000031788							lncRNA
ENSHGLG00000041718							lncRNA
ENSHGLG00000048219							lncRNA
ENSHGLG00000047843							lncRNA
ENSHGLG00000039965							lncRNA
ENSHGLG00000028969							lncRNA
ENSHGLG00000041716							lncRNA
ENSHGLG00000047935							lncRNA
ENSHGLG00000046552							lncRNA
ENSHGLG00000043247							lncRNA
ENSHGLG00000032091							lncRNA
ENSHGLG00000043052					RF00012	RF00012	snoRNA
ENSHGLG00000042699			RF00004		RF00004	RF00004	snRNA
ENSHGLG00000045255					RF00136	RF00136	snoRNA
ENSHGLG00000023419			RF00026		RF00026	RF00026	snRNA
ENSHGLG00000022085			RF00408			RF00408	snoRNA
ENSHGLG00000035333					RF00004	RF00004	snRNA
ENSHGLG00000024241			RF00026		RF00026	RF00026	snRNA
ENSHGLG00000049597					RF00026	RF00026	snRNA
ENSHGLG00000050056					RF00004	RF00004	snRNA
ENSHGLG00000002894	KIF5C			KIF5C	KIF5C	KIF5C	protein_coding
ENSHGLG00000014798							protein_coding
ENSHGLG00000011684	MCM6	MCM6				MCM6	protein_coding
ENSHGLG00000009393		LRP1B				LRP1B	protein_coding
ENSHGLG00000042261							protein_coding
ENSHGLG00000044623							pseudogene
ENSHGLG00000045830		SPATA31A5				SPATA31A5	protein_coding
ENSHGLG00000014874	KYNU		KYNU	KYNU	KYNU	KYNU	protein_coding
ENSHGLG00000011021	LCT	LCT	LCT	LCT	LCT	LCT	protein_coding
ENSHGLG00000009780	UBXN4		UBXN4		UBXN4	UBXN4	protein_coding
ENSHGLG00000047028							pseudogene
ENSHGLG00000015718	R3HDM1		R3HDM1	R3HDM1	R3HDM1	R3HDM1	protein_coding
ENSHGLG00000015976	ZRANB3	ZRANB3		ZRANB3	ZRANB3	ZRANB3	protein_coding
ENSHGLG00000047059				ZRANB3		ZRANB3	protein_coding
ENSHGLG00000015354	RAB3GAP1			RAB3GAP1	RAB3GAP1	RAB3GAP1	protein_coding
ENSHGLG00000009497	AK6					AK6	protein_coding
ENSHGLG00000015539	SPOPL			SPOPL		SPOPL	protein_coding
ENSHGLG00000039209	HNMT			HNMT		HNMT	protein_coding
ENSHGLG00000018878	ZEB2			ZEB2	ZEB2	ZEB2	protein_coding
ENSHGLG00000012745		GTDC1		GTDC1	GTDC1	GTDC1	protein_coding
ENSHGLG00000018323	ARHGAP15			ARHGAP15	ARHGAP15	ARHGAP15	protein_coding
ENSHGLG00000005400	THSD7B					THSD7B	protein_coding
ENSHGLG00000042034	RPF2						protein_coding
ENSHGLG00000008464	RIOX2						protein_coding
ENSHGLG00000020021							pseudogene
ENSHGLG00000047777	CXCR4		CXCR4	CXCR4		CXCR4	protein_coding
ENSHGLG00000014945		DARS1		DARS		DARS1	protein_coding
ENSHGLG00000046944							protein_coding
ENSHGLG00000015109			NXPH2	NXPH2		NXPH2	protein_coding
ENSHGLG00000014790							pseudogene
ENSHGLG00000047841							protein_coding
ENSHGLG00000038812	PDCD5						protein_coding
ENSHGLG00000035617							protein_coding
ENSHGLG00000021331							protein_coding
ENSHGLG00000005612	TCEB1					TCEB1	protein_coding
ENSHGLG00000040283							lncRNA
ENSHGLG00000033629							lncRNA
ENSHGLG00000042705							lncRNA
ENSHGLG00000050517							lncRNA
ENSHGLG00000043544							lncRNA
ENSHGLG00000036498							lncRNA
ENSHGLG00000038099							lncRNA
ENSHGLG00000049934							lncRNA
ENSHGLG00000038450							lncRNA
ENSHGLG00000037558							lncRNA
ENSHGLG00000045662							lncRNA
ENSHGLG00000046456							lncRNA
ENSHGLG00000049748							lncRNA
ENSHGLG00000036759							lncRNA
ENSHGLG00000050105							lncRNA
ENSHGLG00000049477							lncRNA
ENSHGLG00000050576							lncRNA
ENSHGLG00000042069							lncRNA
ENSHGLG00000024834			RF00015		RF00015	RF00015	snRNA
ENSHGLG00000022909			RF00045		RF00045	RF00045	snoRNA
ENSHGLG00000038203			RF00026		RF00026	RF00026	snRNA
ENSHGLG00000042653							snoRNA
ENSHGLG00000022321			RF00561			RF00561	snoRNA
ENSHGLG00000037912					RF00004	RF00004	snRNA
ENSHGLG00000038148					RF00004	RF00004	snRNA
ENSHGLG00000042216			RF00026		RF00026	RF00026	snRNA
ENSHGLG00000026449	IQCM			IQCM		IQCM	protein_coding
ENSHGLG00000003376							protein_coding
ENSHGLG00000044571							protein_coding
ENSHGLG00000007247	GLMN						protein_coding
ENSHGLG00000003928		PDGFC		PDGFC	PDGFC	PDGFC	protein_coding
ENSHGLG00000048394		GASK1B		GASK1B		GASK1B	protein_coding
ENSHGLG00000046821							protein_coding
ENSHGLG00000042019	CFAP299						protein_coding
ENSHGLG00000003022	RXFP1		RXFP1	RXFP1		RXFP1	protein_coding
ENSHGLG00000003495	GRIA2		GRIA2	GRIA2		GRIA2	protein_coding
ENSHGLG00000001470		RAPGEF2		RAPGEF2		RAPGEF2	protein_coding
ENSHGLG00000002047							protein_coding
ENSHGLG00000003164	DCLK2	DCLK2	DCLK2	DCLK2		DCLK2	protein_coding
ENSHGLG00000000609	LRBA				LRBA	LRBA	protein_coding
ENSHGLG00000050059							protein_coding
ENSHGLG00000001931				GUCY1A1	GUCY1A1	GUCY1A1	protein_coding
ENSHGLG00000004541	CTSO	CTSO	CTSO	CTSO	CTSO	CTSO	protein_coding
ENSHGLG00000003631	GLRB		GLRB	GLRB	GLRB	GLRB	protein_coding
ENSHGLG00000000392		RPS3A		RPS3A1	RPS3A	RPS3A1	protein_coding
ENSHGLG00000003213	SH3D19		SH3D19	SH3D19	SH3D19	SH3D19	protein_coding
ENSHGLG00000050936	INTS14	ACP6				ACP6	protein_coding
ENSHGLG00000033152	PRSS48	PRSS48		PRSS48	PRSS48	PRSS48	protein_coding
ENSHGLG00000005283			TDO2	TDO2	TDO2	TDO2	protein_coding
ENSHGLG00000000533	FHIP1A	FHIP1A		FAM160A1	FHIP1A	FHIP1A	protein_coding
ENSHGLG00000001316	GATB		GATB	GATB	GATB	GATB	protein_coding
ENSHGLG00000001563	ASIC5	ASIC5	ASIC5	ASIC5	ASIC5	ASIC5	protein_coding
ENSHGLG00000002463	RBM46			RBM46		RBM46	protein_coding
ENSHGLG00000001706	GUCY1B1		GUCY1B1	GUCY1B1	GUCY1B1	GUCY1B1	protein_coding
ENSHGLG00000032833	MAP9	MAP9		MAP9	MAP9	MAP9	protein_coding
ENSHGLG00000000816	SMARCA5			SMARCA5		SMARCA5	protein_coding
ENSHGLG00000039844	ETFDH		ETFDH	ETFDH		ETFDH	protein_coding
ENSHGLG00000000948	PPID	SUPT16H		PPID		PPID	protein_coding
ENSHGLG00000001014	FNIP2	FNIP2	FNIP2	FNIP2	FNIP2	FNIP2	protein_coding
ENSHGLG00000001205	C4ORF45		C4ORF45	GM17359	SPMIP2	C4ORF45	protein_coding
ENSHGLG00000049888	TMEM154		TMEM154	TMEM154	TMEM154	TMEM154	protein_coding
ENSHGLG00000040305	TIGD4		TIGD4		TIGD4	TIGD4	protein_coding
ENSHGLG00000033720		ARFIP1	ARFIP1	ARFIP1	ARFIP1	ARFIP1	protein_coding
ENSHGLG00000001200	FHDC1	FHDC1	FHDC1	FHDC1	FHDC1	FHDC1	protein_coding
ENSHGLG00000003387	FBXW7			FBXW7	FBXW7	FBXW7	protein_coding
ENSHGLG00000002229	NPY2R				NPY2R	NPY2R	protein_coding
ENSHGLG00000001732	MAGEB16	TPT1					protein_coding
ENSHGLG00000002381							protein_coding
ENSHGLG00000050368							protein_coding
ENSHGLG00000036891	MAB21L2			MAB21L2	MAB21L2	MAB21L2	protein_coding
ENSHGLG00000032469							protein_coding
ENSHGLG00000032169	RPS24						protein_coding
ENSHGLG00000046788							protein_coding
ENSHGLG00000032948							processed_pseudogene
ENSHGLG00000042882							processed_pseudogene
ENSHGLG00000050346							processed_pseudogene
ENSHGLG00000034265							lncRNA
ENSHGLG00000033705							lncRNA
ENSHGLG00000037651							lncRNA
ENSHGLG00000049885							lncRNA
ENSHGLG00000033579							lncRNA
ENSHGLG00000050907							lncRNA
ENSHGLG00000036905							lncRNA
ENSHGLG00000037341							lncRNA
ENSHGLG00000046827							lncRNA
ENSHGLG00000049569							lncRNA
ENSHGLG00000045788							lncRNA
ENSHGLG00000050111							lncRNA
ENSHGLG00000038461							lncRNA
ENSHGLG00000040490							lncRNA
ENSHGLG00000034203							lncRNA
ENSHGLG00000040089							lncRNA
ENSHGLG00000035173							lncRNA
ENSHGLG00000047001							lncRNA
ENSHGLG00000036736							lncRNA
ENSHGLG00000037257							lncRNA
ENSHGLG00000049671							lncRNA
ENSHGLG00000031970							lncRNA
ENSHGLG00000038253							lncRNA
ENSHGLG00000027288							lncRNA
ENSHGLG00000040522							lncRNA
ENSHGLG00000046823							lncRNA
ENSHGLG00000034657							lncRNA
ENSHGLG00000033773							lncRNA
ENSHGLG00000043930							lncRNA
ENSHGLG00000050445							lncRNA
ENSHGLG00000036255							lncRNA
ENSHGLG00000041956							lncRNA
ENSHGLG00000039081							lncRNA
ENSHGLG00000048588			RF00026		RF00026	RF00026	snRNA
ENSHGLG00000022685			RF00401			RF00401	snoRNA
ENSHGLG00000036443			RF00003		RF00003	RF00003	snRNA
ENSHGLG00000033532					RF00015	RF00015	snRNA
ENSHGLG00000022972					RF00004	RF00004	snRNA
ENSHGLG00000024786			RF00015		RF00015	RF00015	snRNA
ENSHGLG00000023991			RF00421			RF00421	snoRNA
ENSHGLG00000022344			RF00614			RF00614	snoRNA
ENSHGLG00000021551			RF00071		RF00071	RF00071	snoRNA
ENSHGLG00000021550			RF00071		RF00071	RF00071	snoRNA
ENSHGLG00000042235					RF00004	RF00004	snRNA
ENSHGLG00000011961	BZW1		BZW1	BZW1		BZW1	protein_coding
ENSHGLG00000008087	SKP1	SKP1				SKP1	protein_coding
ENSHGLG00000008625	ANKRD44	ANKRD44	ANKRD44	ANKRD44	ANKRD44	ANKRD44	protein_coding
ENSHGLG00000049153		PPP6R3					protein_coding
ENSHGLG00000040344	S100A10						protein_coding
ENSHGLG00000008965	PGAP1	PGAP1	PGAP1	PGAP1		PGAP1	protein_coding
ENSHGLG00000042696	UBE2V2						protein_coding
ENSHGLG00000003859							protein_coding
ENSHGLG00000017548	MAIP1		MAIP1	MAIP1	MAIP1	MAIP1	protein_coding
ENSHGLG00000017557	TYW5		TYW5	TYW5	TYW5	TYW5	protein_coding
ENSHGLG00000040936	C2ORF69		C2ORF69		C2orf69	C2ORF69	protein_coding
ENSHGLG00000043805							pseudogene
ENSHGLG00000012205				AOX2		AOX2	protein_coding
ENSHGLG00000012471			AOX4	AOX4	Aox4	AOX4	protein_coding
ENSHGLG00000012876			AOX1	AOX1	AOX1	AOX1	protein_coding
ENSHGLG00000015359	SGO2				SGO2	SGO2	protein_coding
ENSHGLG00000047532							protein_coding
ENSHGLG00000015370		KCTD18				KCTD18	protein_coding
ENSHGLG00000002790	ALS2	ALS2		ALS2		ALS2	protein_coding
ENSHGLG00000046184		ARSJ					protein_coding
ENSHGLG00000035177	CASP10					CASP10	protein_coding
ENSHGLG00000042118				CFLAR	CFLAR	CFLAR	protein_coding
ENSHGLG00000020697							protein_coding
ENSHGLG00000015892	SATB2	SATB2	SATB2	SATB2	SATB2	SATB2	protein_coding
ENSHGLG00000015420	SPATS2L		SPATS2L	SPATS2L	SPATS2L	SPATS2L	protein_coding
ENSHGLG00000017615							protein_coding
ENSHGLG00000008999	SLC40A1		SLC40A1	SLC40A1	SLC40A1	SLC40A1	protein_coding
ENSHGLG00000043283							protein_coding
ENSHGLG00000011577	WDR75		WDR75		WDR75	WDR75	protein_coding
ENSHGLG00000017600							protein_coding
ENSHGLG00000001701	COL5A2	COL5A2	COL5A2	COL5A2	COL5A2	COL5A2	protein_coding
ENSHGLG00000046109							pseudogene
ENSHGLG00000013039	FAM171B			FAM171B		FAM171B	protein_coding
ENSHGLG00000019530	ITGAV			ITGAV		ITGAV	protein_coding
ENSHGLG00000035364	NDUFB3		NDUFB3	NDUFB3	NDUFB3	NDUFB3	protein_coding
ENSHGLG00000009432	FAM126B	FAM126B		FAM126B		FAM126B	protein_coding
ENSHGLG00000010323	ORC2	ORC2	ORC2	ORC2		ORC2	protein_coding
ENSHGLG00000010669	NUDT17			NIF3L1	NIF3L1	NIF3L1	protein_coding
ENSHGLG00000035729	PPIL3	PPIL3	PPIL3	PPIL3	PPIL3	PPIL3	protein_coding
ENSHGLG00000011322	CLK1	CLK1	CLK1		Clk1	CLK1	protein_coding
ENSHGLG00000050196				MOB4	MOB4	MOB4	protein_coding
ENSHGLG00000042669	ATP5G3			HSPE1		HSPE1	protein_coding
ENSHGLG00000007927	HSPD1	HSPD1		HSPD1		HSPD1	protein_coding
ENSHGLG00000038699	ABITRAM			COQ10B	COQ10B	COQ10B	protein_coding
ENSHGLG00000008285	TKT	SF3B1		SF3B1		SF3B1	protein_coding
ENSHGLG00000001404	COL3A1		COL3A1	COL3A1	COL3A1	COL3A1	protein_coding
ENSHGLG00000042639	MYOCOS			GULP1		GULP1	protein_coding
ENSHGLG00000002398	GULP1			GULP1		GULP1	protein_coding
ENSHGLG00000001839	UBE2I	UBE2I					protein_coding
ENSHGLG00000015970	EMILIN2		PLCL1	PLCL1	PLCL1	PLCL1	protein_coding
ENSHGLG00000037573							pseudogene
ENSHGLG00000017562	BOLL		BOLL	BOLL	BOLL	BOLL	protein_coding
ENSHGLG00000049320	MARS2				MARS2	MARS2	protein_coding
ENSHGLG00000017636	RFTN2	RFTN2	RFTN2	RFTN2	RFTN2	RFTN2	protein_coding
ENSHGLG00000000440		CAMK2D	CAMK2D	CAMK2D		CAMK2D	protein_coding
ENSHGLG00000035585							protein_coding
ENSHGLG00000042573	HMGA1						protein_coding
ENSHGLG00000018884							protein_coding
ENSHGLG00000037977	CALCRL			CALCRL		CALCRL	protein_coding
ENSHGLG00000001759							protein_coding
ENSHGLG00000019510				ZSWIM2		ZSWIM2	pseudogene
ENSHGLG00000001281	NDST4	NDST4		NDST4		NDST4	protein_coding
ENSHGLG00000000589	UGT8		UGT8	UGT8A		UGT8	protein_coding
ENSHGLG00000049200							protein_coding
ENSHGLG00000003940		TMEM237		TMEM237		TMEM237	protein_coding
ENSHGLG00000004703	STRADB			STRADB		STRADB	protein_coding
ENSHGLG00000004915	TRAK2	TRAK2	TRAK2	TRAK2		TRAK2	protein_coding
ENSHGLG00000050492							protein_coding
ENSHGLG00000002403	TFPI			TFPI		TFPI	protein_coding
ENSHGLG00000037940							protein_coding
ENSHGLG00000007412	FLACC1	FLACC1				FLACC1	protein_coding
ENSHGLG00000040561	CASP8					CASP8	protein_coding
ENSHGLG00000039700				ANKAR		ANKAR	protein_coding
ENSHGLG00000032663	ASNSD1					ASNSD1	protein_coding
ENSHGLG00000029891					ASDURF	ASDURF	protein_coding
ENSHGLG00000019899							protein_coding
ENSHGLG00000035836							protein_coding
ENSHGLG00000043941							protein_coding
ENSHGLG00000035207	SEC61G						protein_coding
ENSHGLG00000032621							protein_coding
ENSHGLG00000004085	UBE2V2						protein_coding
ENSHGLG00000034754							protein_coding
ENSHGLG00000036950							protein_coding
ENSHGLG00000045852							processed_pseudogene
ENSHGLG00000040704							lncRNA
ENSHGLG00000038085							lncRNA
ENSHGLG00000031222							lncRNA
ENSHGLG00000044521							lncRNA
ENSHGLG00000039426							lncRNA
ENSHGLG00000040127							lncRNA
ENSHGLG00000043423							lncRNA
ENSHGLG00000032470							lncRNA
ENSHGLG00000047698							lncRNA
ENSHGLG00000043142							lncRNA
ENSHGLG00000047087							lncRNA
ENSHGLG00000040006							lncRNA
ENSHGLG00000008772	IFIH1		IFIH1	IFIH1	IFIH1	IFIH1	protein_coding
ENSHGLG00000032121							lncRNA
ENSHGLG00000043874							lncRNA
ENSHGLG00000041838							lncRNA
ENSHGLG00000040278				MPP4		MPP4	lncRNA
ENSHGLG00000036451							lncRNA
ENSHGLG00000042204							lncRNA
ENSHGLG00000016227	GCA			GCA	GCA	GCA	protein_coding
ENSHGLG00000049628							lncRNA
ENSHGLG00000029884							lncRNA
ENSHGLG00000043057							lncRNA
ENSHGLG00000040938				ZSWIM2		ZSWIM2	lncRNA
ENSHGLG00000051010							lncRNA
ENSHGLG00000034577							lncRNA
ENSHGLG00000019141	KCNH7		KCNH7	KCNH7	KCNH7	KCNH7	protein_coding
ENSHGLG00000032752							lncRNA
ENSHGLG00000049282							lncRNA
ENSHGLG00000034260							lncRNA
ENSHGLG00000039794							lncRNA
ENSHGLG00000043203							lncRNA
ENSHGLG00000042621							lncRNA
ENSHGLG00000045963							lncRNA
ENSHGLG00000032328							lncRNA
ENSHGLG00000038036							lncRNA
ENSHGLG00000034204							lncRNA
ENSHGLG00000047153							lncRNA
ENSHGLG00000047876							lncRNA
ENSHGLG00000008262	SCN7A		SCN7A	SCN7A	SCN7A	SCN7A	protein_coding
ENSHGLG00000042276				MPP4		MPP4	lncRNA
ENSHGLG00000043757							lncRNA
ENSHGLG00000048726							lncRNA
ENSHGLG00000009016	DAPL1			DAPL1		DAPL1	protein_coding
ENSHGLG00000028276							lncRNA
ENSHGLG00000048160							protein_coding
ENSHGLG00000044332			RF00026		RF00026	RF00026	snRNA
ENSHGLG00000033277					RF00004	RF00004	snRNA
ENSHGLG00000039405	CSRNP3		CSRNP3	CSRNP3	CSRNP3	CSRNP3	protein_coding
ENSHGLG00000024446			RF00026		RF00026	RF00026	snRNA
ENSHGLG00000024881			RF00015		RF00015	RF00015	snRNA
ENSHGLG00000040497			RF00026		RF00026	RF00026	snRNA
ENSHGLG00000015334	FAM151B						protein_coding
ENSHGLG00000024775			RF00015		RF00015	RF00015	snRNA
ENSHGLG00000050344			RF00026		RF00026	RF00026	snRNA
ENSHGLG00000024795			RF00015		RF00015	RF00015	snRNA
ENSHGLG00000023974			RF00004		RF00004	RF00004	snRNA
ENSHGLG00000048341	FIGN		FIGN	FIGN	FIGN	FIGN	protein_coding
ENSHGLG00000046937	CERS6	CERS6	CERS6	CERS6	CERS6	CERS6	protein_coding
ENSHGLG00000049025							protein_coding
ENSHGLG00000042730	SCN3A		SCN3A	SCN3A	SCN3A	SCN3A	protein_coding
ENSHGLG00000008109							pseudogene
ENSHGLG00000007554	FAP		FAP	FAP	FAP	FAP	protein_coding
ENSHGLG00000046287	B3GALT1	B3GALT1			B3GALT1	B3GALT1	protein_coding
ENSHGLG00000003999							protein_coding
ENSHGLG00000005373	GRB14		GRB14	GRB14		GRB14	protein_coding
ENSHGLG00000012526	COBLL1			COBLL1	COBLL1	COBLL1	protein_coding
ENSHGLG00000017896			GALNT3	GALNT3		GALNT3	protein_coding
ENSHGLG00000007222	TTC21B		TTC21B	TTC21B	TTC21B	TTC21B	protein_coding
ENSHGLG00000039601							protein_coding
ENSHGLG00000009075	SLC38A11		SLC38A11	SLC38A11	SLC38A11	SLC38A11	protein_coding
ENSHGLG00000010607	XIRP2		XIRP2	XIRP2	XIRP2	XIRP2	protein_coding
ENSHGLG00000008308	SCN1A			SCN1A	SCN1A	SCN1A	protein_coding
ENSHGLG00000038458				SCN9A		SCN9A	protein_coding
ENSHGLG00000009324							pseudogene
ENSHGLG00000006689	SCN9A		SCN9A	SCN9A	SCN9A	SCN9A	protein_coding
ENSHGLG00000014465	TANC1	TANC1		TANC1	TANC1	TANC1	protein_coding
ENSHGLG00000014132	WDSUB1		WDSUB1	WDSUB1	WDSUB1	WDSUB1	protein_coding
ENSHGLG00000005063	PSMD14	PSMD14		PSMD14		PSMD14	protein_coding
ENSHGLG00000009646	TBR1	TBR1	TBR1	TBR1	TBR1	TBR1	protein_coding
ENSHGLG00000016931	SLC4A10	SLC4A10		SLC4A10	SLC4A10	SLC4A10	protein_coding
ENSHGLG00000013383	DPP4		DPP4	DPP4	DPP4	DPP4	protein_coding
ENSHGLG00000011535	GCG		GCG	GCG	GCG	GCG	protein_coding
ENSHGLG00000010387	RBMS1		RBMS1	RBMS1		RBMS1	protein_coding
ENSHGLG00000020146							pseudogene
ENSHGLG00000020395							protein_coding
ENSHGLG00000004279	STK39		STK39	STK39	STK39	STK39	protein_coding
ENSHGLG00000050746		SYPL1				SYPL1	protein_coding
ENSHGLG00000005114	TANK	TANK		TANK		TANK	protein_coding
ENSHGLG00000011355	BAZ2B			BAZ2B	BAZ2B	BAZ2B	protein_coding
ENSHGLG00000008628	MARCHF7	MARCHF7			MARCHF7	MARCHF7	protein_coding
ENSHGLG00000007983	CD302			CD302	CD302	CD302	protein_coding
ENSHGLG00000005575	LY75			LY75	LY75	LY75	protein_coding
ENSHGLG00000007846	PLA2R1			PLA2R1	PLA2R1	PLA2R1	protein_coding
ENSHGLG00000006124	ITGB6		ITGB6	ITGB6	ITGB6	ITGB6	protein_coding
ENSHGLG00000040820	GLUL						protein_coding
ENSHGLG00000038629							protein_coding
ENSHGLG00000006827	PINX1						protein_coding
ENSHGLG00000044567							lncRNA
ENSHGLG00000039485							lncRNA
ENSHGLG00000033012							lncRNA
ENSHGLG00000046370							lncRNA
ENSHGLG00000044168							lncRNA
ENSHGLG00000041106							lncRNA
ENSHGLG00000035178							lncRNA
ENSHGLG00000038290							lncRNA
ENSHGLG00000034128							lncRNA
ENSHGLG00000038984							lncRNA
ENSHGLG00000038338							lncRNA
ENSHGLG00000032777							lncRNA
ENSHGLG00000036545			RF00026		RF00026	RF00026	snRNA
ENSHGLG00000032644					RF00004	RF00004	snRNA
ENSHGLG00000031880			RF00015		RF00015	RF00015	snRNA
ENSHGLG00000038162					RF00004	RF00004	snRNA
ENSHGLG00000023637			RF00322			RF00322	snoRNA
ENSHGLG00000049004			RF00026		RF00026	RF00026	snRNA
ENSHGLG00000022595			RF00334			RF00334	snoRNA
ENSHGLG00000032130					RF00004	RF00004	snRNA
ENSHGLG00000040949					RF00004	RF00004	snRNA
ENSHGLG00000044734		SCN2A		SCN2A	SCN2A	SCN2A	protein_coding
ENSHGLG00000004119	CDCA7		CDCA7	CDCA7		CDCA7	protein_coding
ENSHGLG00000006618	OLA1			OLA1		OLA1	protein_coding
ENSHGLG00000046967							protein_coding
ENSHGLG00000004015	LNPK			LNPK	LNPK	LNPK	protein_coding
ENSHGLG00000009793	MYO3B	MYO3B	MYO3B	MYO3B	MYO3B	MYO3B	protein_coding
ENSHGLG00000044879	SP5	SP5	SP5	SP5	SP5	SP5	protein_coding
ENSHGLG00000030999	ERICH2			ERICH2		ERICH2	protein_coding
ENSHGLG00000006981		GAD1	GAD1	GAD1	GAD1	GAD1	protein_coding
ENSHGLG00000012529	GPR155		GPR155	GPR155	GPR155	GPR155	protein_coding
ENSHGLG00000036822				WIPF1		WIPF1	protein_coding
ENSHGLG00000039411							protein_coding
ENSHGLG00000015432	CHRNA1		CHRNA1	CHRNA1	CHRNA1	CHRNA1	protein_coding
ENSHGLG00000018805	ATF2			ATF2		ATF2	protein_coding
ENSHGLG00000004218	EVX2		EVX2	EVX2	EVX2	EVX2	protein_coding
ENSHGLG00000005226	PRKRIR			PDE11A		PDE11A	protein_coding
ENSHGLG00000006609	CCNB1						protein_coding
ENSHGLG00000005451	HNRNPA3		HNRNPA3	HNRNPA3		HNRNPA3	protein_coding
ENSHGLG00000006475	NFE2L2		NFE2L2	NFE2L2	NFE2L2	NFE2L2	protein_coding
ENSHGLG00000007541	AGPS	AGPS	AGPS	AGPS		AGPS	protein_coding
ENSHGLG00000004291	NOSTRIN	NOSTRIN	NOSTRIN	NOSTRIN	NOSTRIN	NOSTRIN	protein_coding
ENSHGLG00000004724	SPC25		SPC25	SPC25	SPC25	SPC25	protein_coding
ENSHGLG00000011331							protein_coding
ENSHGLG00000006936	G6PC2	G6PC2	G6PC2	G6PC2	G6PC2	G6PC2	protein_coding
ENSHGLG00000033165	ATP5MC3			ATP5G3	Atp5mc3	ATP5G3	protein_coding
ENSHGLG00000040802							protein_coding
ENSHGLG00000007831	SP3			SP3		SP3	protein_coding
ENSHGLG00000050884	HOXD13		HOXD13	HOXD13	HOXD13	HOXD13	protein_coding
ENSHGLG00000005403	HOXD12		HOXD12	HOXD12	HOXD12	HOXD12	protein_coding
ENSHGLG00000034527	HOXD11			HOXD11	HOXD11	HOXD11	protein_coding
ENSHGLG00000007185	HOXD9	HOXD9	HOXD9	HOXD10	HOXD9	HOXD9	protein_coding
ENSHGLG00000033462	HOXD10	HOXD10		HOXD10	HOXD10	HOXD10	protein_coding
ENSHGLG00000003577	HOXD8	HOXD8	HOXD8	HOXD8		HOXD8	protein_coding
ENSHGLG00000037842					HOXD4	HOXD4	protein_coding
ENSHGLG00000003761	HOXD3			HOXD3	HOXD3	HOXD3	protein_coding
ENSHGLG00000004072	HOXD1	HOXD1	HOXD1	HOXD1		HOXD1	protein_coding
ENSHGLG00000004177	MTX2	MTX2	MTX2	MTX2	MTX2	MTX2	protein_coding
ENSHGLG00000007342	RBM45		RBM45	RBM45		RBM45	protein_coding
ENSHGLG00000045276							protein_coding
ENSHGLG00000010663	PRKRA			PRKRA		PRKRA	protein_coding
ENSHGLG00000011003	PJVK	PJVK	PJVK	PJVK	PJVK	PJVK	protein_coding
ENSHGLG00000019268	FKBP7		FKBP7	FKBP7	FKBP7	FKBP7	protein_coding
ENSHGLG00000018641	PLEKHA3	PLEKHA3		PLEKHA3		PLEKHA3	protein_coding
ENSHGLG00000007596	TLK1			TLK1	TLK1	TLK1	protein_coding
ENSHGLG00000032679							protein_coding
ENSHGLG00000046644							protein_coding
ENSHGLG00000036655		EIF4A1					protein_coding
ENSHGLG00000007443	SP9		SP9	SP9	SP9	SP9	protein_coding
ENSHGLG00000008097			CIR1	CIR1	CIR1	CIR1	protein_coding
ENSHGLG00000010172	SCRN3	SCRN3		SCRN3	SCRN3	SCRN3	protein_coding
ENSHGLG00000016243							pseudogene
ENSHGLG00000050178	GORASP2	GORASP2	GORASP2	GORASP2	GORASP2	GORASP2	protein_coding
ENSHGLG00000038100	METTL8		METTL8	METTL8	METTL8	METTL8	protein_coding
ENSHGLG00000046310				METTL8		METTL8	protein_coding
ENSHGLG00000011952	DCAF17	DCAF17	DCAF17	DCAF17	DCAF17	DCAF17	protein_coding
ENSHGLG00000034556	CYBRD1	CYBRD1	CYBRD1	CYBRD1	CYBRD1	CYBRD1	protein_coding
ENSHGLG00000017329							pseudogene
ENSHGLG00000018773	DYNC1I2	DYNC1I2	DYNC1I2	DYNC1I2	DYNC1I2	DYNC1I2	protein_coding
ENSHGLG00000016014	SLC25A12			HAT1	SLC25A12	HAT1	protein_coding
ENSHGLG00000006082	DNAI3	METAP1D	METAP1D	HAT1	HAT1	METAP1D	protein_coding
ENSHGLG00000008870	DLX1	DLX1	DLX1	DLX1	DLX1	DLX1	protein_coding
ENSHGLG00000003644	SESTD1			SESTD1		SESTD1	protein_coding
ENSHGLG00000020829	RNPS1						protein_coding
ENSHGLG00000034152							protein_coding
ENSHGLG00000003065	OSBPL6	OSBPL6		OSBPL6		OSBPL6	protein_coding
ENSHGLG00000003788	ABCB11		ABCB11	ABCB11	ABCB11	ABCB11	protein_coding
ENSHGLG00000036835	TTN				TTN	TTN	protein_coding
ENSHGLG00000002888	CCDC141			CCDC141	CCDC141	CCDC141	protein_coding
ENSHGLG00000043242			DLX2	DLX2	DLX2	DLX2	protein_coding
ENSHGLG00000033603							protein_coding
ENSHGLG00000010983	ITGA6	ITGA6	ITGA6	ITGA6	ITGA6	ITGA6	protein_coding
ENSHGLG00000038370							protein_coding
ENSHGLG00000044084		PDK1		PDK1	PDK1	PDK1	protein_coding
ENSHGLG00000004731	RAPGEF4	RAPGEF4	RAPGEF4	RAPGEF4		RAPGEF4	protein_coding
ENSHGLG00000007599	HNRNPA3						protein_coding
ENSHGLG00000003563	MAP3K20	MAP3K20		MAP3K20		MAP3K20	protein_coding
ENSHGLG00000007470	DHRS9	DHRS9	DHRS9	DHRS9	DHRS9	DHRS9	protein_coding
ENSHGLG00000006508	LRP2		LRP2		LRP2	LRP2	protein_coding
ENSHGLG00000033114	HNRNPK						protein_coding
ENSHGLG00000017580	SSB	SSB		SSB	SSB	SSB	protein_coding
ENSHGLG00000016062	METTL5	SSB	METTL5	METTL5	METTL5	METTL5	protein_coding
ENSHGLG00000016142	UBR3	UBR3		UBR3	UBR3	UBR3	protein_coding
ENSHGLG00000017566	KLHL23			KLHL23	KLHL23	KLHL23	protein_coding
ENSHGLG00000007203	KLHL40	BBS5	BBS5	BBS5	KLHL41	BBS5	protein_coding
ENSHGLG00000008510			FASTKD1	FASTKD1	FASTKD1	FASTKD1	protein_coding
ENSHGLG00000010757	PPIG	PPIG		PPIG	PPIG	PPIG	protein_coding
ENSHGLG00000012662	CCDC173		CCDC173	CCDC173	CFAP210	CCDC173	protein_coding
ENSHGLG00000048235	PHOSPHO2			CCDC173	PHOSPHO2	CCDC173	protein_coding
ENSHGLG00000012734	FCF1						protein_coding
ENSHGLG00000032720		LRRC37A					protein_coding
ENSHGLG00000040018							protein_coding
ENSHGLG00000042840	TTC30B			TTC30A2	TTC30B	TTC30A2	protein_coding
ENSHGLG00000036841	TTC30B			TTC30B		TTC30B	protein_coding
ENSHGLG00000001810	MESD					MESD	protein_coding
ENSHGLG00000040220	RHOA					RHOA	protein_coding
ENSHGLG00000036844	H3F3B						protein_coding
ENSHGLG00000020480	HNRNPDL						protein_coding
ENSHGLG00000034511							protein_coding
ENSHGLG00000033105							protein_coding
ENSHGLG00000032148							processed_pseudogene
ENSHGLG00000049107							lncRNA
ENSHGLG00000034084							lncRNA
ENSHGLG00000036659							lncRNA
ENSHGLG00000043852							lncRNA
ENSHGLG00000048909							lncRNA
ENSHGLG00000042561							lncRNA
ENSHGLG00000035852							lncRNA
ENSHGLG00000041596							lncRNA
ENSHGLG00000037476							lncRNA
ENSHGLG00000039764							lncRNA
ENSHGLG00000037578							lncRNA
ENSHGLG00000034947							lncRNA
ENSHGLG00000049777							lncRNA
ENSHGLG00000014667							lncRNA
ENSHGLG00000049350							lncRNA
ENSHGLG00000045758						ATP5MC3	lncRNA
ENSHGLG00000039008							lncRNA
ENSHGLG00000046691							lncRNA
ENSHGLG00000049878							lncRNA
ENSHGLG00000036052							lncRNA
ENSHGLG00000032816							lncRNA
ENSHGLG00000040064							lncRNA
ENSHGLG00000036851							lncRNA
ENSHGLG00000035893							lncRNA
ENSHGLG00000038590							lncRNA
ENSHGLG00000050770							lncRNA
ENSHGLG00000048869							lncRNA
ENSHGLG00000042431							lncRNA
ENSHGLG00000047333							lncRNA
ENSHGLG00000036837							lncRNA
ENSHGLG00000038648							lncRNA
ENSHGLG00000025627							lncRNA
ENSHGLG00000031865							lncRNA
ENSHGLG00000037389							lncRNA
ENSHGLG00000041439							lncRNA
ENSHGLG00000027436							lncRNA
ENSHGLG00000042274							lncRNA
ENSHGLG00000042697							lncRNA
ENSHGLG00000024717			RF00015		RF00015	RF00015	snRNA
ENSHGLG00000046288			RF00026		RF00026	RF00026	snRNA
ENSHGLG00000050838			RF00026		RF00026	RF00026	snRNA
ENSHGLG00000024530			RF00009		RF00009	RF00009	ribozyme
ENSHGLG00000037283					RF00015	RF00015	snRNA
ENSHGLG00000044909					RF00004	RF00004	snRNA
ENSHGLG00000045322					RF00012	RF00012	snoRNA
ENSHGLG00000024796			RF00015		RF00015	RF00015	snRNA
ENSHGLG00000024873			RF00015		RF00015	RF00015	snRNA
ENSHGLG00000022608							miRNA
ENSHGLG00000016114				CHN1	CHN1	CHN1	protein_coding
ENSHGLG00000004054	ZNF385B			ZFP385B	ZNF385B	ZFP385B	protein_coding
ENSHGLG00000015346							protein_coding
ENSHGLG00000034192	REG3G	REG3G				REG3G	protein_coding
ENSHGLG00000040877	EVA1A			EVA1A	EVA1A	EVA1A	protein_coding
ENSHGLG00000012958	DUSP11				DUSP11	DUSP11	protein_coding
ENSHGLG00000012325	RBMX						protein_coding
ENSHGLG00000042126							pseudogene
ENSHGLG00000014430	STAMBP	STAMBP	STAMBP	STAMBP		STAMBP	protein_coding
ENSHGLG00000012685	ACTG2				ACTG2	ACTG2	protein_coding
ENSHGLG00000009167	DGUOK	DGUOK	DGUOK	DGUOK	DGUOK	DGUOK	protein_coding
ENSHGLG00000006091	TET3	TET3	TET3	TET3	TET3	TET3	protein_coding
ENSHGLG00000008059							protein_coding
ENSHGLG00000042011	MRPL19	MRPL19	MRPL19		MRPL19	MRPL19	protein_coding
ENSHGLG00000008801	GCFC2			GCFC2	GCFC2	GCFC2	protein_coding
ENSHGLG00000016889	ANP32E						protein_coding
ENSHGLG00000005143	CTNNA2	CTNNA2				CTNNA2	protein_coding
ENSHGLG00000045424	LRRTM1			LRRTM1		LRRTM1	protein_coding
ENSHGLG00000015398	LRRTM4			LRRTM4		LRRTM4	protein_coding
ENSHGLG00000042851	WBP1			WBP1	WBP1	WBP1	protein_coding
ENSHGLG00000008792	RTKN		RTKN	RTKN	RTKN	RTKN	protein_coding
ENSHGLG00000035127	MOGS	WBP1	MOGS	MOGS	MOGS	MOGS	protein_coding
ENSHGLG00000040604	MRPL53		MRPL53	MRPL53	MRPL53	MRPL53	protein_coding
ENSHGLG00000008633	CCDC142		CCDC142	CCDC142	CCDC142	CCDC142	protein_coding
ENSHGLG00000033871		TTC31				TTC31	protein_coding
ENSHGLG00000036953		TTC31				TTC31	protein_coding
ENSHGLG00000047185	LBX2		LBX2	LBX2	LBX2	LBX2	protein_coding
ENSHGLG00000007734						REG3A	protein_coding
ENSHGLG00000033144	PCGF1			PCGF1	PCGF1	PCGF1	protein_coding
ENSHGLG00000005792	TLX2	TLX2	TLX2	TLX2	TLX2	TLX2	protein_coding
ENSHGLG00000011994	DQX1		DQX1	DQX1	DQX1	DQX1	protein_coding
ENSHGLG00000013187	AUP1		AUP1	AUP1	AUP1	AUP1	protein_coding
ENSHGLG00000009744		HTRA2	HTRA2	HTRA2	HTRA2	HTRA2	protein_coding
ENSHGLG00000006170	LOXL3		LOXL3	LOXL3	LOXL3	LOXL3	protein_coding
ENSHGLG00000005074	DOK1		DOK1	DOK1	DOK1	DOK1	protein_coding
ENSHGLG00000004860	M1AP		M1AP	M1AP	M1AP	M1AP	protein_coding
ENSHGLG00000009042	SEMA4F	SEMA4F	SEMA4F	SEMA4F	SEMA4F	SEMA4F	protein_coding
ENSHGLG00000035045							protein_coding
ENSHGLG00000005907	HK2	HK2		HK2	HK2	HK2	protein_coding
ENSHGLG00000047239	POLE4	POLE4	POLE4	POLE4	POLE4	POLE4	protein_coding
ENSHGLG00000034955	SKP1					SKP1	protein_coding
ENSHGLG00000007074							protein_coding
ENSHGLG00000007115	MTHFD2	MTHFD2		MTHFD2	MTHFD2	MTHFD2	protein_coding
ENSHGLG00000041431				SLC4A5		SLC4A5	protein_coding
ENSHGLG00000045416	TACR1		TACR1	TACR1	TACR1	TACR1	protein_coding
ENSHGLG00000008716							protein_coding
ENSHGLG00000047665							protein_coding
ENSHGLG00000004956			BOLA3	BOLA3	BOLA3	BOLA3	protein_coding
ENSHGLG00000013272	DCTN1		DCTN1	DCTN1	DCTN1	DCTN1	protein_coding
ENSHGLG00000034056							protein_coding
ENSHGLG00000021375							protein_coding
ENSHGLG00000050728							protein_coding
ENSHGLG00000038719							protein_coding
ENSHGLG00000016878							protein_coding
ENSHGLG00000020050							processed_pseudogene
ENSHGLG00000008215							processed_pseudogene
ENSHGLG00000039846							lncRNA
ENSHGLG00000036379							lncRNA
ENSHGLG00000035769							lncRNA
ENSHGLG00000036110							lncRNA
ENSHGLG00000042395							lncRNA
ENSHGLG00000045189							lncRNA
ENSHGLG00000044251							lncRNA
ENSHGLG00000044701							lncRNA
ENSHGLG00000036518							lncRNA
ENSHGLG00000047694							lncRNA
ENSHGLG00000032465							lncRNA
ENSHGLG00000038408							lncRNA
ENSHGLG00000044846							lncRNA
ENSHGLG00000024296			RF00026		RF00026	RF00026	snRNA
ENSHGLG00000024336			RF00004		RF00004	RF00004	snRNA
ENSHGLG00000032236					RF00004	RF00004	snRNA
ENSHGLG00000023174			RF00026		RF00026	RF00026	snRNA
ENSHGLG00000044996			RF00026		RF00026	RF00026	snRNA
ENSHGLG00000048861			RF00026		RF00026	RF00026	snRNA
ENSHGLG00000038642			RF00026		RF00026	RF00026	snRNA
ENSHGLG00000042078					RF00004	RF00004	snRNA
ENSHGLG00000035659			RF00020		RF00020	RF00020	snRNA
ENSHGLG00000048549			RF00015		RF00015	RF00015	snRNA
ENSHGLG00000032283			RF00026		RF00026	RF00026	snRNA
ENSHGLG00000044135					RF00004	RF00004	snRNA
ENSHGLG00000040060	INO80B	INO80B		INO80B	INO80B	INO80B	protein_coding
ENSHGLG00000009538	WDR54	WDR54	WDR54	WDR54	WDR54	WDR54	protein_coding
ENSHGLG00000040920							protein_coding
ENSHGLG00000005353	SLC6A5			SLC4A5	SLC4A5	SLC4A5	protein_coding
ENSHGLG00000008427	MOB1A		MOB1A		MOB1A	MOB1A	protein_coding
ENSHGLG00000039416							pseudogene
ENSHGLG00000008137	CFAP36	CFAP36		CFAP36		CFAP36	protein_coding
ENSHGLG00000007808	PPP4R3B			PPP4R3B		PPP4R3B	protein_coding
ENSHGLG00000007480	PNPT1			PNPT1	PNPT1	PNPT1	protein_coding
ENSHGLG00000007156	EFEMP1		EFEMP1	EFEMP1	EFEMP1	EFEMP1	protein_coding
ENSHGLG00000033420	ABITRAM	ACYP2		ACYP2		ACYP2	protein_coding
ENSHGLG00000036087							protein_coding
ENSHGLG00000040051					CLHC1	CLHC1	protein_coding
ENSHGLG00000042789	RPS27A				RPS27A	RPS27A	protein_coding
ENSHGLG00000009152	MTIF2				MTIF2	MTIF2	protein_coding
ENSHGLG00000021136	IGBP1						protein_coding
ENSHGLG00000042061							protein_coding
ENSHGLG00000032708	SMIM10					SMIM10	protein_coding
ENSHGLG00000019169	C2ORF73	C2ORF73		4930505A04RIK		C2ORF73	protein_coding
ENSHGLG00000019164	SPTBN1	SPTBN1	SPTBN1	SPTBN1		SPTBN1	protein_coding
ENSHGLG00000044514							protein_coding
ENSHGLG00000006824	CCDC85A	CCDC85A	CCDC85A	CCDC85A	CCDC85A	CCDC85A	protein_coding
ENSHGLG00000006810							pseudogene
ENSHGLG00000019613				ASB3		ASB3	protein_coding
ENSHGLG00000019602	SMIM10					SMIM10	protein_coding
ENSHGLG00000019608	CHAC2	CHAC2	CHAC2	CHAC2	CHAC2	CHAC2	protein_coding
ENSHGLG00000019605	ERLEC1	ERLEC1		ERLEC1	ERLEC1	ERLEC1	protein_coding
ENSHGLG00000019285	GPR75		GPR75	GPR75	GPR75	GPR75	protein_coding
ENSHGLG00000019292	PSME4		PSME4	PSME4	PSME4	PSME4	protein_coding
ENSHGLG00000032573	PRORSD1					PRORSD1	protein_coding
ENSHGLG00000008470	CCDC88A			CCDC88A	CCDC88A	CCDC88A	protein_coding
ENSHGLG00000044471							protein_coding
ENSHGLG00000007663	TMEM17		TMEM17	TMEM17	TMEM17	TMEM17	protein_coding
ENSHGLG00000020954							protein_coding
ENSHGLG00000010907	EML6	EML6	EML6		EML6	EML6	protein_coding
ENSHGLG00000027971	RTN4			RTN4	RTN4	RTN4	protein_coding
ENSHGLG00000039651							protein_coding
ENSHGLG00000044297							pseudogene
ENSHGLG00000007334	EHBP1	EHBP1		EHBP1	EHBP1	EHBP1	protein_coding
ENSHGLG00000007005	OTX1		OTX1	OTX1	OTX1	OTX1	protein_coding
ENSHGLG00000019610	PAPOLG	PAPOLG	PAPOLG	PAPOLG	PAPOLG	PAPOLG	protein_coding
ENSHGLG00000006691	VRK2	VRK2	VRK2	VRK2	VRK2	VRK2	protein_coding
ENSHGLG00000006628	FANCL		FANCL	FANCL	FANCL	FANCL	protein_coding
ENSHGLG00000019601	REL	REL		REL	REL	REL	protein_coding
ENSHGLG00000019599	PUS10		PUS10	PUS10	PUS10	PUS10	protein_coding
ENSHGLG00000042744	PEX13	PEX13		PEX13	PEX13	PEX13	protein_coding
ENSHGLG00000047849	SI:CH211-160F23.7					SI:CH211-160F23.7	protein_coding
ENSHGLG00000046080				IFT172		IFT172	protein_coding
ENSHGLG00000013196	SANBR	KIAA1841	KIAA1841	0610010F05RIK		KIAA1841	protein_coding
ENSHGLG00000019155	C2ORF74			1700093K21RIK		1700093K21RIK	protein_coding
ENSHGLG00000019027	AHSA2	AHSA1		AHSA2		AHSA2	protein_coding
ENSHGLG00000003393	USP34		USP34		USP34	USP34	protein_coding
ENSHGLG00000003115	XPO1		XPO1	XPO1	XPO1	XPO1	protein_coding
ENSHGLG00000003066	FAM161A			FAM161A	FAM161A	FAM161A	protein_coding
ENSHGLG00000033740	GM10269					GM10269	protein_coding
ENSHGLG00000002885	CCT4			CCT4		CCT4	protein_coding
ENSHGLG00000046505							protein_coding
ENSHGLG00000008287	B3GNT2					B3GNT2	protein_coding
ENSHGLG00000035774	COMMD1	L1TD1		COMMD1		COMMD1	protein_coding
ENSHGLG00000019600	BCL11A		BCL11A	BCL11A	BCL11A	BCL11A	protein_coding
ENSHGLG00000034077							pseudogene
ENSHGLG00000038413	APELA						protein_coding
ENSHGLG00000040361							protein_coding
ENSHGLG00000036544							protein_coding
ENSHGLG00000046720							protein_coding
ENSHGLG00000019983	RPS27						protein_coding
ENSHGLG00000040216	FGF2					FGF2	protein_coding
ENSHGLG00000046060							lncRNA
ENSHGLG00000032276							lncRNA
ENSHGLG00000029878							lncRNA
ENSHGLG00000029881							lncRNA
ENSHGLG00000039016							lncRNA
ENSHGLG00000034816							lncRNA
ENSHGLG00000049394							lncRNA
ENSHGLG00000050602							lncRNA
ENSHGLG00000034401							lncRNA
ENSHGLG00000035857				5730522E02RIK		5730522E02RIK	lncRNA
ENSHGLG00000033301							lncRNA
ENSHGLG00000039493							lncRNA
ENSHGLG00000037478							lncRNA
ENSHGLG00000036697							lncRNA
ENSHGLG00000044437							lncRNA
ENSHGLG00000048339							lncRNA
ENSHGLG00000043488							lncRNA
ENSHGLG00000029886							lncRNA
ENSHGLG00000035606							lncRNA
ENSHGLG00000026340							lncRNA
ENSHGLG00000049478				5730522E02RIK		5730522E02RIK	lncRNA
ENSHGLG00000039531							lncRNA
ENSHGLG00000036966							lncRNA
ENSHGLG00000040972							lncRNA
ENSHGLG00000029823							lncRNA
ENSHGLG00000042928							lncRNA
ENSHGLG00000021495			RF00003		RF00003	RF00003	snRNA
ENSHGLG00000038273					RF00004	RF00004	snRNA
ENSHGLG00000024464			RF00026		RF00026	RF00026	snRNA
ENSHGLG00000049733							snRNA
ENSHGLG00000045978			RF00026		RF00026	RF00026	snRNA
ENSHGLG00000024017			RF00015		RF00015	RF00015	snRNA
ENSHGLG00000040210					RF00004	RF00004	snRNA
ENSHGLG00000044838					RF00004	RF00004	snRNA
ENSHGLG00000049996			RF00026		RF00026	RF00026	snRNA
ENSHGLG00000032716					RF00004	RF00004	snRNA
ENSHGLG00000023160			RF00026		RF00026	RF00026	snRNA
ENSHGLG00000039883	NEURL1B		NEURL1B	NEURL1B	NEURL1B	NEURL1B	protein_coding
ENSHGLG00000049396	FGF18			FGF18	FGF18	FGF18	protein_coding
ENSHGLG00000014106	BLNK			LCP2	LCP2	LCP2	protein_coding
ENSHGLG00000013570	KCNIP1		KCNIP1	KCNIP1	KCNIP1	KCNIP1	protein_coding
ENSHGLG00000007420	TENM2	TENM2	TENM2			TENM2	protein_coding
ENSHGLG00000017261	WWC1	WWC1	WWC1	WWC1		WWC1	protein_coding
ENSHGLG00000013073	RARS	RARS1	RARS	RARS	RARS1	RARS	protein_coding
ENSHGLG00000015220							protein_coding
ENSHGLG00000015206	PANK3			PANK3	PANK3	PANK3	protein_coding
ENSHGLG00000047976							protein_coding
ENSHGLG00000017989			SLIT3		SLIT3	SLIT3	protein_coding
ENSHGLG00000033167							protein_coding
ENSHGLG00000014739	SPDL1	SPDL1	SPDL1	SPDL1		SPDL1	protein_coding
ENSHGLG00000033733	GABRP	GABRP	GABRP	GABRP	GABRP	GABRP	protein_coding
ENSHGLG00000040705							protein_coding
ENSHGLG00000009367	SMIM23			SMIM23	SMIM23	SMIM23	protein_coding
ENSHGLG00000012633				DUSP1	DUSP1	DUSP1	protein_coding
ENSHGLG00000013824	DOCK2	DOCK2			DOCK2	DOCK2	protein_coding
ENSHGLG00000014358	FAM196B			INSYN2B	INSYN2B	INSYN2B	protein_coding
ENSHGLG00000014218	FOXI1		FOXI1	FOXI1	FOXI1	FOXI1	protein_coding
ENSHGLG00000046006	C5ORF58			4930469K13RIK	C5orf58	4930469K13RIK	protein_coding
ENSHGLG00000017569	MSX2	MSX2	MSX2	MSX2	MSX2	MSX2	protein_coding
ENSHGLG00000018219		ATP6V0E1	ATP6V0E1	ATP6V0E		ATP6V0E1	protein_coding
ENSHGLG00000018031	BNIP1	BNIP1	BNIP1	BNIP1	BNIP1	BNIP1	protein_coding
ENSHGLG00000017269	NKX2-5		NKX2-5	NKX2-5	NKX2-5	NKX2-5	protein_coding
ENSHGLG00000017592	STC2		STC2	STC2	STC2	STC2	protein_coding
ENSHGLG00000050911	ERGIC1	ERGIC1	ERGIC1	ERGIC1	ERGIC1	ERGIC1	protein_coding
ENSHGLG00000017100	RTRAF						protein_coding
ENSHGLG00000041881	BOD1					BOD1	protein_coding
ENSHGLG00000008897	CPEB4	CPEB4		CPEB4	CPEB4	CPEB4	protein_coding
ENSHGLG00000040572	C5ORF47			4930524B15RIK	C5orf47	4930524B15RIK	protein_coding
ENSHGLG00000049916							protein_coding
ENSHGLG00000041184							protein_coding
ENSHGLG00000014605	RANBP17	RANBP17	RANBP17	RANBP17	RANBP17	RANBP17	protein_coding
ENSHGLG00000032517							protein_coding
ENSHGLG00000048340	GNG13					GNG13	protein_coding
ENSHGLG00000007426	STK10		STK10	STK10	STK10	STK10	protein_coding
ENSHGLG00000006358	EFCAB9		EFCAB9	EFCAB9	EFCAB9	EFCAB9	protein_coding
ENSHGLG00000044520	UBTD2		UBTD2	UBTD2	UBTD2	UBTD2	protein_coding
ENSHGLG00000009542	SH3PXD2B		SH3PXD2B	SH3PXD2B	SH3PXD2B	SH3PXD2B	protein_coding
ENSHGLG00000014254	TLX3	TLX3	TLX3	TLX3	TLX3	TLX3	protein_coding
ENSHGLG00000015459	SUMO2						protein_coding
ENSHGLG00000013669	NPM1			NPM1	NPM1	NPM1	protein_coding
ENSHGLG00000019124	ASF1A						protein_coding
ENSHGLG00000049074							protein_coding
ENSHGLG00000021018							protein_coding
ENSHGLG00000015259	FBLL1		FBLL1		FBLL1	FBLL1	protein_coding
ENSHGLG00000008927	TMEM126A						protein_coding
ENSHGLG00000035784							protein_coding
ENSHGLG00000034286	RPS24						protein_coding
ENSHGLG00000021190							protein_coding
ENSHGLG00000046787							lncRNA
ENSHGLG00000034979							lncRNA
ENSHGLG00000043358							lncRNA
ENSHGLG00000048299							lncRNA
ENSHGLG00000047446							lncRNA
ENSHGLG00000041613							lncRNA
ENSHGLG00000040684							lncRNA
ENSHGLG00000037450							lncRNA
ENSHGLG00000036571							lncRNA
ENSHGLG00000042988							lncRNA
ENSHGLG00000036713							lncRNA
ENSHGLG00000039562							lncRNA
ENSHGLG00000037588							lncRNA
ENSHGLG00000049929							lncRNA
ENSHGLG00000032568							lncRNA
ENSHGLG00000049129							lncRNA
ENSHGLG00000039024							lncRNA
ENSHGLG00000048204							lncRNA
ENSHGLG00000033469							lncRNA
ENSHGLG00000037407							lncRNA
ENSHGLG00000048317							lncRNA
ENSHGLG00000035390							lncRNA
ENSHGLG00000040285							lncRNA
ENSHGLG00000032566							lncRNA
ENSHGLG00000047476							lncRNA
ENSHGLG00000045956							lncRNA
ENSHGLG00000025857							lncRNA
ENSHGLG00000041721							lncRNA
ENSHGLG00000048057							lncRNA
ENSHGLG00000043893			RF00026		RF00026	RF00026	snRNA
ENSHGLG00000039526			RF00026		RF00026	RF00026	snRNA
ENSHGLG00000049781			RF00026		RF00026	RF00026	snRNA
ENSHGLG00000045091					RF00004	RF00004	snRNA
ENSHGLG00000023051			RF00138		RF00138	RF00138	snoRNA
ENSHGLG00000022887			RF00004		RF00004	RF00004	snRNA
ENSHGLG00000025126			RF00017		RF00017	RF00017	misc_RNA
ENSHGLG00000024807			RF00015		RF00015	RF00015	snRNA
ENSHGLG00000025158					RF00009	RF00009	ribozyme
ENSHGLG00000022249							miRNA
ENSHGLG00000017817	CREBRF	CREBRF		CREBRF		CREBRF	protein_coding
ENSHGLG00000006062	NSG2	NSG2	NSG2	NSG2	NSG2	NSG2	protein_coding
ENSHGLG00000010874				FBXW11	FBXW11	FBXW11	protein_coding
ENSHGLG00000006871	BIRC6				BIRC6	BIRC6	protein_coding
ENSHGLG00000039060							pseudogene
ENSHGLG00000015688							protein_coding
ENSHGLG00000047172	LBH	LBH	LBH	LBH		LBH	protein_coding
ENSHGLG00000014085	SEC23B			CAPN13	CAPN13	CAPN13	protein_coding
ENSHGLG00000011555							protein_coding
ENSHGLG00000015234	GALNT14		GALNT14	GALNT14	GALNT14	GALNT14	protein_coding
ENSHGLG00000013979	XDH		XDH	XDH	XDH	XDH	protein_coding
ENSHGLG00000015184	TTC27	TTC27	TTC27	TTC27		TTC27	protein_coding
ENSHGLG00000015265	MRPS35						protein_coding
ENSHGLG00000033660							protein_coding
ENSHGLG00000013628	LTBP1	LTBP1		LTBP1		LTBP1	protein_coding
ENSHGLG00000017850	PIP5K1C						protein_coding
ENSHGLG00000045168							protein_coding
ENSHGLG00000011801	RASGRP3	RASGRP3		RASGRP3		RASGRP3	protein_coding
ENSHGLG00000013582	FAM98A			FAM98A		FAM98A	protein_coding
ENSHGLG00000015088			QPCT	QPCT	QPCT	QPCT	protein_coding
ENSHGLG00000044937	LCLAT1	LCLAT1	LCLAT1	LCLAT1	LCLAT1	LCLAT1	protein_coding
ENSHGLG00000014460	GALM	GALM		GALM	GALM	GALM	protein_coding
ENSHGLG00000013954	SRSF7			SRSF7	SRSF7	SRSF7	protein_coding
ENSHGLG00000041930	TTC39D			TTC39D		TTC39D	protein_coding
ENSHGLG00000033104		GEMIN6	GEMIN6		GEMIN6	GEMIN6	protein_coding
ENSHGLG00000015212			DHX57	DHX57	DHX57	DHX57	protein_coding
ENSHGLG00000005484		MORN2		MORN2		MORN2	protein_coding
ENSHGLG00000045652							protein_coding
ENSHGLG00000008560			ARHGEF33	SOS1	SOS1	SOS1	protein_coding
ENSHGLG00000006942				GM10190		GM10190	pseudogene
ENSHGLG00000041997							pseudogene
ENSHGLG00000011004	CAPN14				CAPN14	CAPN14	protein_coding
ENSHGLG00000014803	EHD3	EHD3	EHD3	EHD3	EHD3	EHD3	protein_coding
ENSHGLG00000038853	CDC42EP3		CDC42EP3		CDC42EP3	CDC42EP3	protein_coding
ENSHGLG00000044882							protein_coding
ENSHGLG00000018002	HNRNPLL			HNRNPLL		HNRNPLL	protein_coding
ENSHGLG00000014990	METAP2						protein_coding
ENSHGLG00000044538	CDKL4			CDKL4	CDKL4	CDKL4	protein_coding
ENSHGLG00000018638	MAP4K3		MAP4K3	MAP4K3	MAP4K3	MAP4K3	protein_coding
ENSHGLG00000036054							IG_V_gene
ENSHGLG00000042381							IG_V_gene
ENSHGLG00000049144	LIMS2			LIMS1	LIMS1	LIMS1	protein_coding
ENSHGLG00000011664							pseudogene
ENSHGLG00000018970	GCC2		GCC2	GCC2	GCC2	GCC2	protein_coding
ENSHGLG00000012863	CRACDL	CRACDL	KIAA1211L	2010300C02RIK	CRACDL	CRACDL	protein_coding
ENSHGLG00000015233	PAX8	PAX8	PAX8	PAX8	PAX8	PAX8	protein_coding
ENSHGLG00000040841							protein_coding
ENSHGLG00000038423				PSD4		PSD4	protein_coding
ENSHGLG00000016761	PSD4			PSD4		PSD4	protein_coding
ENSHGLG00000034304	AFF3	AFF3				AFF3	protein_coding
ENSHGLG00000005004		AFF3				AFF3	protein_coding
ENSHGLG00000038781							protein_coding
ENSHGLG00000037179	RPL21	RPL21					protein_coding
ENSHGLG00000051001		TMEM178A	TMEM178A	TMEM178		TMEM178A	protein_coding
ENSHGLG00000016395	REV1	REV1	REV1	REV1	REV1	REV1	protein_coding
ENSHGLG00000046900	THUMPD2			THUMPD2		THUMPD2	protein_coding
ENSHGLG00000042007							protein_coding
ENSHGLG00000015079	UBE2E2						protein_coding
ENSHGLG00000016367	EIF5B			EIF5B	EIF5B	EIF5B	protein_coding
ENSHGLG00000015808			SLC8A1	SLC8A1	SLC8A1	SLC8A1	protein_coding
ENSHGLG00000047600	SRD5A2			SRD5A2	SRD5A2	SRD5A2	protein_coding
ENSHGLG00000006761							protein_coding
ENSHGLG00000007155							protein_coding
ENSHGLG00000013463							protein_coding
ENSHGLG00000018264		CRIM1	CRIM1	CRIM1		CRIM1	protein_coding
ENSHGLG00000015023	FEZ2		FEZ2	FEZ2		FEZ2	protein_coding
ENSHGLG00000047085	RMDN2	RMDN2		RMDN2	RMDN2	RMDN2	protein_coding
ENSHGLG00000041165	PIMREG		CYP1B1	CYP1B1		CYP1B1	protein_coding
ENSHGLG00000033216	CYP1B1			CYP1B1	CYP1B1	CYP1B1	protein_coding
ENSHGLG00000047773			YPEL5	YPEL5	YPEL5	YPEL5	protein_coding
ENSHGLG00000009146							protein_coding
ENSHGLG00000017798	VIT	VIT	VIT	VIT	VIT	VIT	protein_coding
ENSHGLG00000015041	STRN			STRN	STRN	STRN	protein_coding
ENSHGLG00000014542	HEATR5B			HEATR5B	HEATR5B	HEATR5B	protein_coding
ENSHGLG00000008170	LYG2		LYG2	LYG2	LYG2	LYG2	protein_coding
ENSHGLG00000009502	GPATCH11			GPATCH11		GPATCH11	protein_coding
ENSHGLG00000035160				IL1R1	IL1R1	IL1R1	protein_coding
ENSHGLG00000013093	EIF2AK2		EIF2AK2	EIF2AK2	EIF2AK2	EIF2AK2	protein_coding
ENSHGLG00000048150	CCDC152						protein_coding
ENSHGLG00000007096	SULT6B1		SULT6B1	SULT6B1	SULT6B1	SULT6B1	protein_coding
ENSHGLG00000009444		CEBPZOS		CEBPZOS		CEBPZOS	protein_coding
ENSHGLG00000012838	CEBPZ		CEBPZ	CEBPZ	CEBPZ	CEBPZ	protein_coding
ENSHGLG00000005543	MEAK7		NDUFAF7	NDUFAF7	NDUFAF7	NDUFAF7	protein_coding
ENSHGLG00000008644	PRKD3	NDUFAF7		PRKD3	PRKD3	PRKD3	protein_coding
ENSHGLG00000018935	FOXF2		MEMO1	MEMO1		MEMO1	protein_coding
ENSHGLG00000013219	DPY30		DPY30	DPY30	DPY30	DPY30	protein_coding
ENSHGLG00000033496	WBP5					WBP5	protein_coding
ENSHGLG00000005503	SPAST	SPAST	SPAST	SPAST		SPAST	protein_coding
ENSHGLG00000007024		SLC30A6		SLC30A6	SLC30A6	SLC30A6	protein_coding
ENSHGLG00000015658	ATL2			ATL2	ATL2	ATL2	protein_coding
ENSHGLG00000005309	NLRC4		NLRC4	NLRC4	NLRC4	NLRC4	protein_coding
ENSHGLG00000046327							protein_coding
ENSHGLG00000009004							protein_coding
ENSHGLG00000017924	EDAR	EDAR		EDAR	EDAR	EDAR	protein_coding
ENSHGLG00000020491	TPM3						protein_coding
ENSHGLG00000008283	YIPF4	YIPF4	YIPF4	YIPF4	YIPF4	YIPF4	protein_coding
ENSHGLG00000017897	CCDC138		CCDC138	CCDC138	CCDC138	CCDC138	protein_coding
ENSHGLG00000047170							protein_coding
ENSHGLG00000035440							protein_coding
ENSHGLG00000034734							protein_coding
ENSHGLG00000014630	IL18R1		IL18R1	IL18R1	IL18R1	IL18R1	protein_coding
ENSHGLG00000047365							protein_coding
ENSHGLG00000006723	ERP29						protein_coding
ENSHGLG00000046438							protein_coding
ENSHGLG00000021117							protein_coding
ENSHGLG00000044801	TMA16						protein_coding
ENSHGLG00000012670	CHCHD5				CHCHD5	CHCHD5	protein_coding
ENSHGLG00000035469							protein_coding
ENSHGLG00000020944							processed_pseudogene
ENSHGLG00000030256							lncRNA
ENSHGLG00000032782							lncRNA
ENSHGLG00000039073							lncRNA
ENSHGLG00000011497	POLR1B		POLR1B	POLR1B	POLR1B	POLR1B	protein_coding
ENSHGLG00000038972							lncRNA
ENSHGLG00000039968							lncRNA
ENSHGLG00000036088							lncRNA
ENSHGLG00000032000							lncRNA
ENSHGLG00000040889							lncRNA
ENSHGLG00000047151							lncRNA
ENSHGLG00000037932							lncRNA
ENSHGLG00000036128							lncRNA
ENSHGLG00000031877							lncRNA
ENSHGLG00000044402							lncRNA
ENSHGLG00000042822							lncRNA
ENSHGLG00000041320							lncRNA
ENSHGLG00000044442							lncRNA
ENSHGLG00000048066			IL1RN	IL1RN	IL1RN	IL1RN	protein_coding
ENSHGLG00000032840							lncRNA
ENSHGLG00000040663							lncRNA
ENSHGLG00000031078							lncRNA
ENSHGLG00000032047							lncRNA
ENSHGLG00000042336							lncRNA
ENSHGLG00000039418							lncRNA
ENSHGLG00000050855							lncRNA
ENSHGLG00000036888							lncRNA
ENSHGLG00000044354	SULT1C2		SULT1C2		SULT1C2	SULT1C2	protein_coding
ENSHGLG00000039645							lncRNA
ENSHGLG00000042119							lncRNA
ENSHGLG00000048405							lncRNA
ENSHGLG00000014802	SULT1C3		SULT1C3	SULT1C1	SULT1C3	SULT1C3	protein_coding
ENSHGLG00000042239							lncRNA
ENSHGLG00000031957							lncRNA
ENSHGLG00000044145	TXNDC9	TXNDC9	TXNDC9	TXNDC9	TXNDC9	TXNDC9	protein_coding
ENSHGLG00000048780							lncRNA
ENSHGLG00000034950							lncRNA
ENSHGLG00000039440							lncRNA
ENSHGLG00000009148	IL1RL1		IL1RL1	IL1RL1	IL1RL1	IL1RL1	protein_coding
ENSHGLG00000031939							lncRNA
ENSHGLG00000046789			RF00322			RF00322	snoRNA
ENSHGLG00000039007			RF00026		RF00026	RF00026	snRNA
ENSHGLG00000040654			RF00026		RF00026	RF00026	snRNA
ENSHGLG00000046950					RF00012	RF00012	snoRNA
ENSHGLG00000032316							snoRNA
ENSHGLG00000044984					RF00004	RF00004	snRNA
ENSHGLG00000023786			RF00026		RF00026	RF00026	snRNA
ENSHGLG00000045452					RF00004	RF00004	snRNA
ENSHGLG00000047872					RF00004	RF00004	snRNA
ENSHGLG00000037752			RF00026		RF00026	RF00026	snRNA
ENSHGLG00000036804	ZFP119B					ZFP119B	protein_coding
ENSHGLG00000007085	ARHGEF33			ARHGEF33	ARHGEF33	ARHGEF33	protein_coding
ENSHGLG00000019145				THUMPD2		THUMPD2	protein_coding
ENSHGLG00000050067	TIMM9					TIMM9	protein_coding
ENSHGLG00000038612			PDCL3	PDCL3	PDCL3	PDCL3	protein_coding
ENSHGLG00000018887	RANBP2			RANBP2	RANBP2	RANBP2	protein_coding
ENSHGLG00000009295							protein_coding
ENSHGLG00000047742				NCK2		NCK2	protein_coding
ENSHGLG00000034919	LIPT1	TRMT10A			LIPT1	LIPT1	protein_coding
ENSHGLG00000005087	MITD1	MITD1				MITD1	protein_coding
ENSHGLG00000018055							pseudogene
ENSHGLG00000016577	TSGA10	TSGA10		TSGA10	TSGA10	TSGA10	protein_coding
ENSHGLG00000006594	CHST10	CHST10		CHST10		CHST10	protein_coding
ENSHGLG00000043343	TTL		TTL	TTL	TTL	TTL	protein_coding
ENSHGLG00000037203	ST6GAL2	ST6GAL2		ST6GAL2	ST6GAL2	ST6GAL2	protein_coding
ENSHGLG00000044753							pseudogene
ENSHGLG00000006231							protein_coding
ENSHGLG00000041113							protein_coding
ENSHGLG00000006830	IL1RL2		IL1RL2	IL1RL2	IL1RL2	IL1RL2	protein_coding
ENSHGLG00000015136	SLC9A4		SLC9A4	SLC9A4	SLC9A4	SLC9A4	protein_coding
ENSHGLG00000014764				IL1R2	IL1R2	IL1R2	protein_coding
ENSHGLG00000033160							pseudogene
ENSHGLG00000041789							protein_coding
ENSHGLG00000010571	MAP4K4		MAP4K4	MAP4K4	MAP4K4	MAP4K4	protein_coding
ENSHGLG00000009282	PRAME		RFX8	RFX8	RFX8	RFX8	protein_coding
ENSHGLG00000050931		UXS1		UXS1		UXS1	protein_coding
ENSHGLG00000011434		UXS1		UXS1		UXS1	protein_coding
ENSHGLG00000045802							protein_coding
ENSHGLG00000005025	IL36A		IL36A	IL1F6	IL36A	IL36A	protein_coding
ENSHGLG00000040519	IL36G		IL36G	IL1F9	IL36G	IL36G	protein_coding
ENSHGLG00000008467							protein_coding
ENSHGLG00000036268	SLC5A7		SLC5A7	SLC5A7	SLC5A7	SLC5A7	protein_coding
ENSHGLG00000009190	LYG1		LYG1	LYG1	LYG1	LYG1	protein_coding
ENSHGLG00000011114	ECRG4		C2ORF40	ECRG4	ECRG4	ECRG4	protein_coding
ENSHGLG00000046670				NMS		NMS	protein_coding
ENSHGLG00000040342	IL18RAP			IL18RAP	IL18RAP	IL18RAP	protein_coding
ENSHGLG00000049244	FHL2		FHL2	FHL2	FHL2	FHL2	protein_coding
ENSHGLG00000009244	C2ORF49		C2ORF49	AI597479	C2orf49	C2ORF49	protein_coding
ENSHGLG00000005052	TBC1D8	TBC1D8	TBC1D8	TBC1D8	TBC1D8	TBC1D8	protein_coding
ENSHGLG00000034864	RPL31			RPL31	RPL31	RPL31	protein_coding
ENSHGLG00000049458	IL1F10			IL1F10	IL1F10	IL1F10	protein_coding
ENSHGLG00000045007	CREG2	CREG2	CREG2	CREG2	CREG2	CREG2	protein_coding
ENSHGLG00000012207	TGFBRAP1	TGFBRAP1	TGFBRAP1	TGFBRAP1	TGFBRAP1	TGFBRAP1	protein_coding
ENSHGLG00000015275	NPAS2		NPAS2	NPAS2	NPAS2	NPAS2	protein_coding
ENSHGLG00000040958							pseudogene
ENSHGLG00000010608	ALDOA						protein_coding
ENSHGLG00000007845			IL36RN	IL1F5	IL36RN	IL1F5	protein_coding
ENSHGLG00000006883	IL36A				IL36B	IL36A	protein_coding
ENSHGLG00000048689	TMEM182		TMEM182	TMEM182	TMEM182	TMEM182	protein_coding
ENSHGLG00000011855			GPR45		GPR45	GPR45	protein_coding
ENSHGLG00000047132		LRRC37A3				LRRC37A3	protein_coding
ENSHGLG00000034136	IL36A					IL36A	protein_coding
ENSHGLG00000007464							protein_coding
ENSHGLG00000006083	IL1B		IL1B	IL1B	IL1B	IL1B	protein_coding
ENSHGLG00000047729	IL1A		IL1A	IL1A	IL1A	IL1A	protein_coding
ENSHGLG00000004964	CKAP2L	CKAP2L	CKAP2L	CKAP2L	CKAP2L	CKAP2L	protein_coding
ENSHGLG00000006577			RNF149	RNF149		RNF149	pseudogene
ENSHGLG00000005196	CNOT11		CNOT11	CNOT11	CNOT11	CNOT11	protein_coding
ENSHGLG00000016134	SLC9A2		SLC9A2	SLC9A2	SLC9A2	SLC9A2	protein_coding
ENSHGLG00000011532	MRPS9		MRPS9	MRPS9	MRPS9	MRPS9	protein_coding
ENSHGLG00000049835	POU3F3				POU3F3	POU3F3	protein_coding
ENSHGLG00000004651	WTAP						protein_coding
ENSHGLG00000036196	MFSD9		MFSD9	MFSD9		MFSD9	protein_coding
ENSHGLG00000009526		SEPTIN10		SEPTIN10	SEPT10	SEPTIN10	protein_coding
ENSHGLG00000008723	SH3RF3			SH3RF3	SH3RF3	SH3RF3	protein_coding
ENSHGLG00000038402							protein_coding
ENSHGLG00000035139	BNIP3					BNIP3	protein_coding
ENSHGLG00000020515							protein_coding
ENSHGLG00000042739	VASH2						protein_coding
ENSHGLG00000047894							protein_coding
ENSHGLG00000032489				SOWAHC		SOWAHC	protein_coding
ENSHGLG00000045606							lncRNA
ENSHGLG00000050742							lncRNA
ENSHGLG00000042123							lncRNA
ENSHGLG00000033605							lncRNA
ENSHGLG00000036710							lncRNA
ENSHGLG00000043346							lncRNA
ENSHGLG00000034351							lncRNA
ENSHGLG00000045539							lncRNA
ENSHGLG00000035807							lncRNA
ENSHGLG00000040037							lncRNA
ENSHGLG00000049829							lncRNA
ENSHGLG00000039366							lncRNA
ENSHGLG00000042817							lncRNA
ENSHGLG00000049870							lncRNA
ENSHGLG00000044479							lncRNA
ENSHGLG00000049354							lncRNA
ENSHGLG00000050927							lncRNA
ENSHGLG00000039131							lncRNA
ENSHGLG00000039760							lncRNA
ENSHGLG00000045891							lncRNA
ENSHGLG00000039739							lncRNA
ENSHGLG00000027028							lncRNA
ENSHGLG00000038568							lncRNA
ENSHGLG00000042785							lncRNA
ENSHGLG00000042830							lncRNA
ENSHGLG00000047922							lncRNA
ENSHGLG00000035125							lncRNA
ENSHGLG00000046233				IL1R1		IL1R1	lncRNA
ENSHGLG00000041762				RNF149		RNF149	lncRNA
ENSHGLG00000048043			RF00026		RF00026	RF00026	snRNA
ENSHGLG00000042425			RF00003		RF00003	RF00003	snRNA
ENSHGLG00000023760			RF00026		RF00026	RF00026	snRNA
ENSHGLG00000023076			RF00578		SNORD89	RF00578	snoRNA
ENSHGLG00000044092			RF00026		RF00026	RF00026	snRNA
ENSHGLG00000033018					RF00004	RF00004	snRNA
ENSHGLG00000024883					RF00015	RF00015	snRNA
ENSHGLG00000022002			RF00003		RF00003	RF00003	snRNA
ENSHGLG00000012844	SLC20A1			SLC20A1	SLC20A1	SLC20A1	protein_coding
ENSHGLG00000015884	IL13			IL4		IL4	protein_coding
ENSHGLG00000032307							protein_coding
ENSHGLG00000041388	MARCHF6	SLC36A1		SLC36A1		SLC36A1	protein_coding
ENSHGLG00000015818	FAT2		FAT2	FAT2		FAT2	protein_coding
ENSHGLG00000015806	PDLIM4	PDLIM4	PDLIM4	PDLIM4	PDLIM4	PDLIM4	protein_coding
ENSHGLG00000047311							protein_coding
ENSHGLG00000016429	ACSL6			ACSL6	ACSL6	ACSL6	protein_coding
ENSHGLG00000043955	NHP2	NHP2		NHP2	NHP2	NHP2	protein_coding
ENSHGLG00000032587	RMND5B		RMND5B	RMND5B	RMND5B	RMND5B	protein_coding
ENSHGLG00000017675	N4BP3		N4BP3	N4BP3		N4BP3	protein_coding
ENSHGLG00000041991	ZNF573					ZNF573	protein_coding
ENSHGLG00000049749		ZNF709				ZNF709	protein_coding
ENSHGLG00000033873							protein_coding
ENSHGLG00000019068	DBX2						protein_coding
ENSHGLG00000047238	SLC22A4	SLC22A4	SLC22A5	SLC22A4	SLC22A4	SLC22A4	protein_coding
ENSHGLG00000017486	SLC22A5	SLC22A4		SLC22A5	SLC22A5	SLC22A5	protein_coding
ENSHGLG00000043773						IRGC	pseudogene
ENSHGLG00000039428	PRR16			PRR16		PRR16	protein_coding
ENSHGLG00000007511							pseudogene
ENSHGLG00000013297	FSTL4		FSTL4	FSTL4	FSTL4	FSTL4	protein_coding
ENSHGLG00000016693	SPARC		SPARC	SPARC	SPARC	SPARC	protein_coding
ENSHGLG00000015116	ATOX1		ATOX1	ATOX1	ATOX1	ATOX1	protein_coding
ENSHGLG00000033423							protein_coding
ENSHGLG00000014921	G3BP1	G3BP1	G3BP1	G3BP1	G3BP1	G3BP1	protein_coding
ENSHGLG00000016730	GLRA1		GLRA1	GLRA1	GLRA1	GLRA1	protein_coding
ENSHGLG00000017608	KIF3A			KIF3A	KIF3A	KIF3A	protein_coding
ENSHGLG00000017379	CSF2		CSF2	CSF2	CSF2	CSF2	protein_coding
ENSHGLG00000034432							protein_coding
ENSHGLG00000013514	P4HA2		P4HA2	P4HA2	P4HA2	P4HA2	protein_coding
ENSHGLG00000017837	FLT4	FLT4	FLT4	FLT4		FLT4	protein_coding
ENSHGLG00000015320				SCGB3A1		SCGB3A1	protein_coding
ENSHGLG00000017756	CNOT6		CNOT6	CNOT6	CNOT6	CNOT6	protein_coding
ENSHGLG00000045552							protein_coding
ENSHGLG00000010931	IRF1			IRF1		IRF1	protein_coding
ENSHGLG00000040092	IL5		IL5	IL5	IL5	IL5	protein_coding
ENSHGLG00000013263	RAD50	RAD50		RAD50	RAD50	RAD50	protein_coding
ENSHGLG00000010827	NPM1						protein_coding
ENSHGLG00000007532	GNAI1						protein_coding
ENSHGLG00000047436			IL13	IL13	IL13	IL13	protein_coding
ENSHGLG00000050667	CCNI2	CCNI2			CCNI2	CCNI2	protein_coding
ENSHGLG00000007976	SEPTIN8			SEPTIN8	SEPTIN8	SEPTIN8	protein_coding
ENSHGLG00000046112	C5ORF15		C5ORF15	9530068E07RIK	C5orf15	C5ORF15	protein_coding
ENSHGLG00000016961	VDAC1			VDAC1		VDAC1	protein_coding
ENSHGLG00000047039	TCF7	LEF1		TCF7	TCF7	TCF7	protein_coding
ENSHGLG00000046526	SKP1			SKP1A		SKP1A	protein_coding
ENSHGLG00000049249	PPP2CA		PPP2CA	PPP2CA	PPP2CA	PPP2CA	protein_coding
ENSHGLG00000018175				CDKL3		CDKL3	protein_coding
ENSHGLG00000015894		UBE2B	UBE2B	UBE2B	UBE2B	UBE2B	protein_coding
ENSHGLG00000015833	CDKN2AIPNL		CDKN2AIPNL	CDKN2AIPNL	CDKN2AIPNL	CDKN2AIPNL	protein_coding
ENSHGLG00000046430							protein_coding
ENSHGLG00000016664	NMUR2				NMUR2	NMUR2	protein_coding
ENSHGLG00000040393	ACYP2						protein_coding
ENSHGLG00000018020	GFPT2	GFPT2	GFPT2	GFPT2	GFPT2	GFPT2	protein_coding
ENSHGLG00000018063	MAPK9	MAPK9		MAPK9	MAPK9	MAPK9	protein_coding
ENSHGLG00000039343							protein_coding
ENSHGLG00000017987							protein_coding
ENSHGLG00000036718	SCG5						protein_coding
ENSHGLG00000048856						IRGC	protein_coding
ENSHGLG00000037097	IFI47					IFI47	protein_coding
ENSHGLG00000034913							protein_coding
ENSHGLG00000015897	SLC36A2	SLC36A2	SLC36A2	SLC36A2		SLC36A2	protein_coding
ENSHGLG00000034529	SLC36A3	SLC36A3		SLC36A3	SLC36A3	SLC36A3	protein_coding
ENSHGLG00000047632	GM2A		GM2A	GM2A		GM2A	protein_coding
ENSHGLG00000043600		CCDC69	CCDC69		CCDC69	CCDC69	protein_coding
ENSHGLG00000019363	ANXA6	ANXA6	ANXA6	ANXA6	ANXA6	ANXA6	protein_coding
ENSHGLG00000016203	TNIP1	TNIP1		TNIP1	TNIP1	TNIP1	protein_coding
ENSHGLG00000050015	GPX3		GPX3		GPX3	GPX3	protein_coding
ENSHGLG00000010810							protein_coding
ENSHGLG00000035928	LGALSL			HINT1	HINT1	HINT1	protein_coding
ENSHGLG00000045745							pseudogene
ENSHGLG00000046813	CDC42SE2		CDC42SE2		CDC42SE2	CDC42SE2	protein_coding
ENSHGLG00000009326	RAPGEF6			RAPGEF6	RAPGEF6	RAPGEF6	protein_coding
ENSHGLG00000045572		PRKCI					protein_coding
ENSHGLG00000010823	MEIKIN			MEIKIN	MEIKIN	MEIKIN	protein_coding
ENSHGLG00000010441							pseudogene
ENSHGLG00000008210	SHROOM1			SHROOM1	SHROOM1	SHROOM1	protein_coding
ENSHGLG00000006174	GDF9		GDF9	GDF9	GDF9	GDF9	protein_coding
ENSHGLG00000040975		UQCRQ	UQCRQ	UQCRQ	UQCRQ	UQCRQ	protein_coding
ENSHGLG00000018064	DTWD2		DTWD2	DTWD2		DTWD2	protein_coding
ENSHGLG00000015447	DMXL1	DMXL1	DMXL1	DMXL1	DMXL1	DMXL1	protein_coding
ENSHGLG00000008817	TNFAIP8					TNFAIP8	protein_coding
ENSHGLG00000006574	HSD17B4	HSD17B4		HSD17B4	HSD17B4	HSD17B4	protein_coding
ENSHGLG00000013651	FAM170A			FAM170A		FAM170A	protein_coding
ENSHGLG00000033220							pseudogene
ENSHGLG00000049468	ZFP14					ZFP14	protein_coding
ENSHGLG00000018254	RASGEF1C	RASGEF1C		RASGEF1C	RASGEF1C	RASGEF1C	protein_coding
ENSHGLG00000016658							protein_coding
ENSHGLG00000039112	LEAP2			LEAP2	LEAP2	LEAP2	protein_coding
ENSHGLG00000006661	AFF4		AFF4	AFF4	AFF4	AFF4	protein_coding
ENSHGLG00000001303	LYSMD4						protein_coding
ENSHGLG00000050674	ZCCHC10					ZCCHC10	protein_coding
ENSHGLG00000017017	HSPA4L	HSPA4	HSPA4	HSPA4	HSPA4	HSPA4	protein_coding
ENSHGLG00000001749	FCF1						protein_coding
ENSHGLG00000043175							protein_coding
ENSHGLG00000019044	RNF130	RNF130	RNF130	RNF130	RNF130	RNF130	protein_coding
ENSHGLG00000014248	TBC1D9B	TBC1D9B	TBC1D9B	TBC1D9B	TBC1D9B	TBC1D9B	protein_coding
ENSHGLG00000034162				MRNIP		MRNIP	protein_coding
ENSHGLG00000012249				SQSTM1	SQSTM1	SQSTM1	protein_coding
ENSHGLG00000010792		MGAT4B		MGAT4B		MGAT4B	protein_coding
ENSHGLG00000008079			LTC4S	LTC4S	LTC4S	LTC4S	protein_coding
ENSHGLG00000007422	MAML1		MAML1	MAML1	MAML1	MAML1	protein_coding
ENSHGLG00000014507	CANX					CANX	protein_coding
ENSHGLG00000014040		CBY3		CBY3		CBY3	protein_coding
ENSHGLG00000013793	CLK4	CLK4		CLK4		CLK4	protein_coding
ENSHGLG00000019454				ZFP354C		ZFP354C	protein_coding
ENSHGLG00000018565	HNRNPH1	HNRNPH1	HNRNPH1	HNRNPH1	HNRNPH1	HNRNPH1	protein_coding
ENSHGLG00000017638	RUFY1		RUFY1	RUFY1	RUFY1	RUFY1	protein_coding
ENSHGLG00000017531	ADAMTS2	ADAMTS2	ADAMTS2	ADAMTS2	ADAMTS2	ADAMTS2	protein_coding
ENSHGLG00000013576	GRM6	GRM6	GRM6	GRM6	GRM6	GRM6	protein_coding
ENSHGLG00000033138	ZFP2			ZFP454	ZFP2	ZFP454	protein_coding
ENSHGLG00000047455	ZFP28						protein_coding
ENSHGLG00000033241	OLFR869					OLFR869	protein_coding
ENSHGLG00000009648	PROP1		PROP1	PROP1		PROP1	protein_coding
ENSHGLG00000007279							pseudogene
ENSHGLG00000005975	ZNF354B					ZNF354B	protein_coding
ENSHGLG00000016500	SEC24A	SEC24A		SEC24A		SEC24A	protein_coding
ENSHGLG00000043843				JADE2		JADE2	protein_coding
ENSHGLG00000047431							pseudogene
ENSHGLG00000039641	COL23A1	COL23A1		COL23A1		COL23A1	protein_coding
ENSHGLG00000018644	PHYKPL	PHYKPL	PHYKPL	PHYKPL		PHYKPL	protein_coding
ENSHGLG00000014490	HNRNPAB		HNRNPAB	HNRNPAB	HNRNPAB	HNRNPAB	protein_coding
ENSHGLG00000047696	SAR1B		SAR1B	SAR1B	SAR1B	SAR1B	protein_coding
ENSHGLG00000041133						GNAS	protein_coding
ENSHGLG00000034279	RPL30						protein_coding
ENSHGLG00000049840	SOWAHA			SOWAHA	SOWAHA	SOWAHA	protein_coding
ENSHGLG00000008395	KPNA1						protein_coding
ENSHGLG00000049292	RPS24						protein_coding
ENSHGLG00000013163	NPM1						protein_coding
ENSHGLG00000034750							protein_coding
ENSHGLG00000032445							protein_coding
ENSHGLG00000045105				OLFR1378		OLFR1378	protein_coding
ENSHGLG00000039978	OLFR1377			OLFR1377		OLFR1377	protein_coding
ENSHGLG00000019196							processed_pseudogene
ENSHGLG00000047854							lncRNA
ENSHGLG00000034350							lncRNA
ENSHGLG00000035471							lncRNA
ENSHGLG00000043054							lncRNA
ENSHGLG00000032484							lncRNA
ENSHGLG00000047302							lncRNA
ENSHGLG00000032728							lncRNA
ENSHGLG00000045247							lncRNA
ENSHGLG00000050423							lncRNA
ENSHGLG00000050847							lncRNA
ENSHGLG00000033155							lncRNA
ENSHGLG00000033669							lncRNA
ENSHGLG00000050171							lncRNA
ENSHGLG00000010080							lncRNA
ENSHGLG00000033769							lncRNA
ENSHGLG00000041151							lncRNA
ENSHGLG00000048797							lncRNA
ENSHGLG00000050334				GM12216		GM12216	lncRNA
ENSHGLG00000047396							lncRNA
ENSHGLG00000041779							lncRNA
ENSHGLG00000047473							lncRNA
ENSHGLG00000044216							lncRNA
ENSHGLG00000044729							lncRNA
ENSHGLG00000046364							lncRNA
ENSHGLG00000041975							lncRNA
ENSHGLG00000036922							lncRNA
ENSHGLG00000034026							lncRNA
ENSHGLG00000045885							lncRNA
ENSHGLG00000031999							lncRNA
ENSHGLG00000047266							lncRNA
ENSHGLG00000043345							lncRNA
ENSHGLG00000048941							lncRNA
ENSHGLG00000040786							lncRNA
ENSHGLG00000040900							lncRNA
ENSHGLG00000035586							lncRNA
ENSHGLG00000036283							lncRNA
ENSHGLG00000050481							lncRNA
ENSHGLG00000036951							lncRNA
ENSHGLG00000047090							lncRNA
ENSHGLG00000036522							lncRNA
ENSHGLG00000034842							lncRNA
ENSHGLG00000050715				GM12216		GM12216	lncRNA
ENSHGLG00000041815							lncRNA
ENSHGLG00000036064							lncRNA
ENSHGLG00000039875							lncRNA
ENSHGLG00000037904							lncRNA
ENSHGLG00000047660							lncRNA
ENSHGLG00000037633							lncRNA
ENSHGLG00000045553							lncRNA
ENSHGLG00000044073							lncRNA
ENSHGLG00000049489							lncRNA
ENSHGLG00000039348					RF00004	RF00004	snRNA
ENSHGLG00000048414					RF00004	RF00004	snRNA
ENSHGLG00000023472			RF00026		RF00026	RF00026	snRNA
ENSHGLG00000023625			RF00600			RF00600	snoRNA
ENSHGLG00000048624			RF00015		RF00015	RF00015	snRNA
ENSHGLG00000047814			RF00026		RF00026	RF00026	snRNA
ENSHGLG00000025124			RF00017		RF00017	RF00017	misc_RNA
ENSHGLG00000022742					MIR340	MIR340	miRNA
ENSHGLG00000005873	FNIP1		FNIP1	FNIP1	FNIP1	FNIP1	protein_coding
ENSHGLG00000013266	ZNF879		ZNF879	ZFP879	ZNF879	ZNF879	protein_coding
ENSHGLG00000012512	MAT2B		MAT2B		MAT2B	MAT2B	protein_coding
ENSHGLG00000009847	SOX30		SOX30	SOX30	SOX30	SOX30	protein_coding
ENSHGLG00000032403	THG1L	THG1L	THG1L	THG1L	THG1L	THG1L	protein_coding
ENSHGLG00000042054	LSM11	LSM11	LSM11	LSM11	LSM11	LSM11	protein_coding
ENSHGLG00000043124							protein_coding
ENSHGLG00000049062							pseudogene
ENSHGLG00000014518	SGCD	SGCD		SGCD	SGCD	SGCD	protein_coding
ENSHGLG00000041626	FOXM1	FOXM1				FOXM1	protein_coding
ENSHGLG00000046801	C1QTNF2		C1QTNF2	C1QTNF2	C1QTNF2	C1QTNF2	protein_coding
ENSHGLG00000036354	ZBED8				FAM200C	ZBED8	protein_coding
ENSHGLG00000009442	SLU7			SLU7	SLU7	SLU7	protein_coding
ENSHGLG00000008073				PTTG1		PTTG1	protein_coding
ENSHGLG00000013823	CYFIP2	CYFIP2		CYFIP2	CYFIP2	CYFIP2	protein_coding
ENSHGLG00000035156	FNDC9			CYFIP2	FNDC9	CYFIP2	protein_coding
ENSHGLG00000015680	FLVCR1	NIPA2	NIPAL4	NIPAL4	NIPAL4	NIPAL4	protein_coding
ENSHGLG00000015559	ADAM19		ADAM19	ADAM19	ADAM19	ADAM19	protein_coding
ENSHGLG00000034287	GABRA1	GABRA1	GABRA1	GABRA1	GABRA1	GABRA1	protein_coding
ENSHGLG00000018986	RNF145		RNF145	RNF145	RNF145	RNF145	protein_coding
ENSHGLG00000042837	UBLCP1	UBLCP1	UBLCP1	UBLCP1	UBLCP1	UBLCP1	protein_coding
ENSHGLG00000038625	CD164						protein_coding
ENSHGLG00000043732	GABRG2	GABRG2	GABRG2	GABRG2	GABRG2	GABRG2	protein_coding
ENSHGLG00000033240							pseudogene
ENSHGLG00000007398	GLMN						protein_coding
ENSHGLG00000005569			NUDCD2	NUDCD2		NUDCD2	protein_coding
ENSHGLG00000020342	ECHS1	ECHS1					protein_coding
ENSHGLG00000037731	CCNG1	CCNG1		CCNG1	CCNG1	CCNG1	protein_coding
ENSHGLG00000005524	HMMR	HMMR	HMMR	HMMR	HMMR	HMMR	protein_coding
ENSHGLG00000013907	IL12B		IL12B	IL12B	IL12B	IL12B	protein_coding
ENSHGLG00000048062	CLINT1			CLINT1	CLINT1	CLINT1	protein_coding
ENSHGLG00000039765							protein_coding
ENSHGLG00000005819							pseudogene
ENSHGLG00000044777		SPATA31E1				SPATA31E1	protein_coding
ENSHGLG00000015515	EBF1		EBF1	EBF1	EBF1	EBF1	protein_coding
ENSHGLG00000042356				TIMD4		TIMD4	protein_coding
ENSHGLG00000017927	RAMP3						protein_coding
ENSHGLG00000046979							protein_coding
ENSHGLG00000012298							protein_coding
ENSHGLG00000008657	HAND1		HAND1	HAND1	HAND1	HAND1	protein_coding
ENSHGLG00000009227			FABP6	FABP6		FABP6	protein_coding
ENSHGLG00000041358	CCNJL			CCNJL	CCNJL	CCNJL	protein_coding
ENSHGLG00000014147	MED7					MED7	protein_coding
ENSHGLG00000044034							pseudogene
ENSHGLG00000008564	GRIA1	GRIA1		GRIA1	GRIA1	GRIA1	protein_coding
ENSHGLG00000032762							pseudogene
ENSHGLG00000021195	PTMAA						protein_coding
ENSHGLG00000046382							pseudogene
ENSHGLG00000016204	FAM71B		FAM71B	FAM71B	GARIN3	FAM71B	protein_coding
ENSHGLG00000018493	ITK	ITK		ITK	ITK	ITK	protein_coding
ENSHGLG00000045656							pseudogene
ENSHGLG00000006267	LARP1	LARP1	LARP1	LARP1	LARP1	LARP1	protein_coding
ENSHGLG00000050510							protein_coding
ENSHGLG00000039848	CNOT8	CNOT8		CNOT8	CNOT8	CNOT8	protein_coding
ENSHGLG00000047467			CNOT8	GM12248		GM12248	protein_coding
ENSHGLG00000013629	GEMIN5		GEMIN5	GEMIN5	GEMIN5	GEMIN5	protein_coding
ENSHGLG00000005435	ATP10B			ATP10B		ATP10B	protein_coding
ENSHGLG00000034285							protein_coding
ENSHGLG00000020663	AP1S2						protein_coding
ENSHGLG00000039327							protein_coding
ENSHGLG00000034193							protein_coding
ENSHGLG00000007765	GABRB2		GABRB2	GABRB2		GABRB2	protein_coding
ENSHGLG00000015871	ADRA1B	ADRA1B		ADRA1B	ADRA1B	ADRA1B	protein_coding
ENSHGLG00000006271	GABRA6	GABRA6	GABRA6	GABRA6		GABRA6	protein_coding
ENSHGLG00000015069	TTC1		TTC1	TTC1		TTC1	protein_coding
ENSHGLG00000010411	PWWP2A		PWWP2A	PWWP2A	PWWP2A	PWWP2A	protein_coding
ENSHGLG00000005817	FAM114A2			FAM114A2	FAM114A2	FAM114A2	protein_coding
ENSHGLG00000012228	MFAP3			MFAP3	MFAP3	MFAP3	protein_coding
ENSHGLG00000011151	GALNT10	GALNT10	GALNT10	GALNT10	GALNT10	GALNT10	protein_coding
ENSHGLG00000040967	SAP30L	SAP30L	SAP30L	SAP30L	SAP30L	SAP30L	protein_coding
ENSHGLG00000049155	MESD					MESD	protein_coding
ENSHGLG00000043966	CD24					CD24	protein_coding
ENSHGLG00000044881							protein_coding
ENSHGLG00000010155							processed_pseudogene
ENSHGLG00000050345							lncRNA
ENSHGLG00000047330							lncRNA
ENSHGLG00000034859							lncRNA
ENSHGLG00000037607							lncRNA
ENSHGLG00000025311							lncRNA
ENSHGLG00000034692							lncRNA
ENSHGLG00000034961							lncRNA
ENSHGLG00000043204							lncRNA
ENSHGLG00000049771							lncRNA
ENSHGLG00000037986							lncRNA
ENSHGLG00000032918							lncRNA
ENSHGLG00000040801							lncRNA
ENSHGLG00000045982							lncRNA
ENSHGLG00000047189							lncRNA
ENSHGLG00000045120							lncRNA
ENSHGLG00000038821							lncRNA
ENSHGLG00000040427							lncRNA
ENSHGLG00000046580							lncRNA
ENSHGLG00000045006							lncRNA
ENSHGLG00000046646							lncRNA
ENSHGLG00000025766							lncRNA
ENSHGLG00000035374							lncRNA
ENSHGLG00000041228							lncRNA
ENSHGLG00000050505							lncRNA
ENSHGLG00000040500							lncRNA
ENSHGLG00000033361							lncRNA
ENSHGLG00000039403							lncRNA
ENSHGLG00000032153							lncRNA
ENSHGLG00000049401							lncRNA
ENSHGLG00000033626							lncRNA
ENSHGLG00000036903					RF00004	RF00004	snRNA
ENSHGLG00000049215			RF00026		RF00026	RF00026	snRNA
ENSHGLG00000024330			RF00026		RF00026	RF00026	snRNA
ENSHGLG00000044935					RF00004	RF00004	snRNA
ENSHGLG00000024307			RF00004		RF00004	RF00004	snRNA
ENSHGLG00000040988					RF00004	RF00004	snRNA
ENSHGLG00000049083			RF00618			RF00618	snRNA
ENSHGLG00000046997					RF00012	RF00012	snoRNA
ENSHGLG00000033005					RF00004	RF00004	snRNA
ENSHGLG00000022463							miRNA
ENSHGLG00000018496	MRPL22	MRPL22			MRPL22	MRPL22	protein_coding
ENSHGLG00000018034			SIX2	SIX2	SIX2	SIX2	protein_coding
ENSHGLG00000018153	SRBD1			SRBD1	SRBD1	SRBD1	protein_coding
ENSHGLG00000017110							pseudogene
ENSHGLG00000009421	EML4	EML4	EML4	EML4	EML4	EML4	protein_coding
ENSHGLG00000050207	COX7A2L			COX7A2L	COX7A2L	COX7A2L	protein_coding
ENSHGLG00000017588	EPCAM		EPCAM	EPCAM	EPCAM	EPCAM	protein_coding
ENSHGLG00000006123	LRPPRC		LRPPRC	LRPPRC	LRPPRC	LRPPRC	protein_coding
ENSHGLG00000015032	NRXN1					NRXN1	protein_coding
ENSHGLG00000047180							protein_coding
ENSHGLG00000020828	CTDSPL2A	CTDSPL2					protein_coding
ENSHGLG00000033516		PRKCE		PRKCE		PRKCE	protein_coding
ENSHGLG00000037274		PAK2					protein_coding
ENSHGLG00000007510	EPAS1	EPAS1	EPAS1	EPAS1	EPAS1	EPAS1	protein_coding
ENSHGLG00000010922							pseudogene
ENSHGLG00000005572	REST					REST	protein_coding
ENSHGLG00000036650	NAT9						protein_coding
ENSHGLG00000050960	ATP6V1E2				ATP6V1E2	ATP6V1E2	protein_coding
ENSHGLG00000033850	RHOQ	RHOQ		RHOQ		RHOQ	protein_coding
ENSHGLG00000010143				PIGF		PIGF	protein_coding
ENSHGLG00000037711	CRIPT	CRIPT		CRIPT	CRIPT	CRIPT	protein_coding
ENSHGLG00000006519	SOCS5				SOCS5	SOCS5	protein_coding
ENSHGLG00000000631							protein_coding
ENSHGLG00000006612	MCFD2					MCFD2	protein_coding
ENSHGLG00000008039	TTC7A	TTC7A	TTC7A	TTC7	TTC7A	TTC7A	protein_coding
ENSHGLG00000017572			CALM3	CALM2	CALM2	CALM2	protein_coding
ENSHGLG00000041487	TEX52						protein_coding
ENSHGLG00000050660	KCNG3		KCNG3	KCNG3	KCNG3	KCNG3	protein_coding
ENSHGLG00000013169	MSH2	MSH2	MSH2	MSH2	MSH2	MSH2	protein_coding
ENSHGLG00000044659	KCNK12	MSH2	KCNK12	KCNK12	KCNK12	KCNK12	protein_coding
ENSHGLG00000009834	PPM1B		PPM1B	PPM1B	PPM1B	PPM1B	protein_coding
ENSHGLG00000017221	SLC3A1	SLC3A1	SLC3A1	SLC3A1	SLC3A1	SLC3A1	protein_coding
ENSHGLG00000017302	PREPL		PREPL	PREPL	PREPL	PREPL	protein_coding
ENSHGLG00000017750	CAMKMT	CAMKMT		CAMKMT	CAMKMT	CAMKMT	protein_coding
ENSHGLG00000032595							protein_coding
ENSHGLG00000013809	MTA3	MTA1	MTA3	MTA3	Mta3	MTA3	protein_coding
ENSHGLG00000042032	HAAO		HAAO	HAAO	HAAO	HAAO	protein_coding
ENSHGLG00000018270		PPP2R3C					protein_coding
ENSHGLG00000044522	C1ORF43					C1ORF43	protein_coding
ENSHGLG00000046799							protein_coding
ENSHGLG00000039075	BTG4						protein_coding
ENSHGLG00000017838	SIX3	SIX3		SIX3	SIX3	SIX3	protein_coding
ENSHGLG00000007285	PKDCC	PKDCC	PKDCC	PKDCC	PKDCC	PKDCC	protein_coding
ENSHGLG00000041365	FOXN2		FOXN2	FOXN2	FOXN2	FOXN2	protein_coding
ENSHGLG00000016153	PPP1R21	PPP1R21	PPP1R21	PPP1R21	PPP1R21	PPP1R21	protein_coding
ENSHGLG00000014159	STON1			GTF2A1L	STON1	GTF2A1L	protein_coding
ENSHGLG00000050168							pseudogene
ENSHGLG00000045687	LHCGR			LHCGR	LHCGR	LHCGR	protein_coding
ENSHGLG00000049867	FSHR		FSHR	FSHR	FSHR	FSHR	protein_coding
ENSHGLG00000010574	DYNC2LI1	DYNC2LI1	DYNC2LI1	DYNC2LI1	DYNC2LI1	DYNC2LI1	protein_coding
ENSHGLG00000047117	MRPS36					MRPS36	protein_coding
ENSHGLG00000018455	ABCG5		ABCG5	ABCG5	ABCG5	ABCG5	protein_coding
ENSHGLG00000016760		ABCG8	ABCG8	ABCG8	ABCG8	ABCG8	protein_coding
ENSHGLG00000014307	MSH6	MSH6		MSH6	MSH6	MSH6	protein_coding
ENSHGLG00000014228							protein_coding
ENSHGLG00000014524	FBXO11		FBXO11	FBXO11	FBXO11	FBXO11	protein_coding
ENSHGLG00000035572	ZFP36L2		ZFP36L2	ZFP36L2	ZFP36L2	ZFP36L2	protein_coding
ENSHGLG00000005656	THADA		THADA		THADA	THADA	protein_coding
ENSHGLG00000007771	PLEKHH2	PLEKHH2	PLEKHH2	PLEKHH2	PLEKHH2	PLEKHH2	protein_coding
ENSHGLG00000032961							pseudogene
ENSHGLG00000012261	LSM5						protein_coding
ENSHGLG00000035421							protein_coding
ENSHGLG00000020752							protein_coding
ENSHGLG00000033761							protein_coding
ENSHGLG00000039009							protein_coding
ENSHGLG00000038868	RPL23A						protein_coding
ENSHGLG00000049442	ZCRB1					ZCRB1	protein_coding
ENSHGLG00000035964							processed_pseudogene
ENSHGLG00000032326							lncRNA
ENSHGLG00000035876							lncRNA
ENSHGLG00000034866							lncRNA
ENSHGLG00000031160							lncRNA
ENSHGLG00000045508							lncRNA
ENSHGLG00000041070							lncRNA
ENSHGLG00000037581							lncRNA
ENSHGLG00000043096							lncRNA
ENSHGLG00000033386							lncRNA
ENSHGLG00000033879							lncRNA
ENSHGLG00000039230							lncRNA
ENSHGLG00000048932							lncRNA
ENSHGLG00000050476							lncRNA
ENSHGLG00000033375							lncRNA
ENSHGLG00000030585							lncRNA
ENSHGLG00000041400							lncRNA
ENSHGLG00000036912							lncRNA
ENSHGLG00000032002							lncRNA
ENSHGLG00000042192							lncRNA
ENSHGLG00000038490							lncRNA
ENSHGLG00000050341							lncRNA
ENSHGLG00000034670							lncRNA
ENSHGLG00000047968							lncRNA
ENSHGLG00000034723							lncRNA
ENSHGLG00000049081							lncRNA
ENSHGLG00000042442							lncRNA
ENSHGLG00000031161							lncRNA
ENSHGLG00000037070							lncRNA
ENSHGLG00000035575							lncRNA
ENSHGLG00000046183							lncRNA
ENSHGLG00000036928							lncRNA
ENSHGLG00000038157							lncRNA
ENSHGLG00000050755							lncRNA
ENSHGLG00000032281							lncRNA
ENSHGLG00000025156			RF00009		RF00009	RF00009	ribozyme
ENSHGLG00000022936			RF00004		RF00004	RF00004	snRNA
ENSHGLG00000040452					RF00004	RF00004	snRNA
ENSHGLG00000023416			RF00026		RF00026	RF00026	snRNA
ENSHGLG00000047165			RF00026		RF00026	RF00026	snRNA
ENSHGLG00000024798			RF00015		RF00015	RF00015	snRNA
ENSHGLG00000005958		PRKCE		PRKCE	PRKCE	PRKCE	protein_coding
ENSHGLG00000010005	STPG4		STPG4	STPG4	STPG4	STPG4	protein_coding
ENSHGLG00000011690	SMAD5			SMAD5	SMAD5	SMAD5	protein_coding
ENSHGLG00000048676				SMAD5		SMAD5	protein_coding
ENSHGLG00000037522				TIFAB		TIFAB	pseudogene
ENSHGLG00000039574	LMAN2		LMAN2	LMAN2	LMAN2	LMAN2	protein_coding
ENSHGLG00000012636	RGS14	RGS14	RGS14	RGS14	RGS14	RGS14	protein_coding
ENSHGLG00000010636	SLC34A1	SLC34A1	SLC34A1	SLC34A1	SLC34A1	SLC34A1	protein_coding
ENSHGLG00000020484				PFN3	PFN3	PFN3	protein_coding
ENSHGLG00000006308	F12			F12	F12	F12	protein_coding
ENSHGLG00000036934							protein_coding
ENSHGLG00000008446	GRK6	GRK6		GRK6		GRK6	protein_coding
ENSHGLG00000006617	DBN1		DBN1	DBN1	DBN1	DBN1	protein_coding
ENSHGLG00000007140	PRR7	PRR7	PRR7	PRR7	PRR7	PRR7	protein_coding
ENSHGLG00000014258	PDLIM7			PDLIM7		PDLIM7	protein_coding
ENSHGLG00000009489							pseudogene
ENSHGLG00000043263	FEM1C			FEM1C	FEM1C	FEM1C	protein_coding
ENSHGLG00000033848	TICAM2			TICAM2	TICAM2	TICAM2	protein_coding
ENSHGLG00000039198	TMED7			TMED7	TMED7	TMED7	protein_coding
ENSHGLG00000045396			SNCB	SNCB	SNCB	SNCB	protein_coding
ENSHGLG00000016879	EIF4E1B	EIF4E1B		EIF4E1B	EIF4E1B	EIF4E1B	protein_coding
ENSHGLG00000045847	SFXN1	SFXN1		SFXN1	SFXN1	SFXN1	protein_coding
ENSHGLG00000019014	YTHDC2	YTHDC2	YTHDC2	YTHDC2	YTHDC2	YTHDC2	protein_coding
ENSHGLG00000034412	KLHL3		KLHL3	KLHL3	KLHL3	KLHL3	protein_coding
ENSHGLG00000018216	HNRNPA0			HNRNPA0	HNRNPA0	HNRNPA0	protein_coding
ENSHGLG00000015704	UNC5A	UNC5A	UNC5A	UNC5A	UNC5A	UNC5A	protein_coding
ENSHGLG00000014602	HK3		HK3	HK3	HK3	HK3	protein_coding
ENSHGLG00000014983	TRPC7			TRPC7	TRPC7	TRPC7	protein_coding
ENSHGLG00000013253				SPOCK1	SPOCK1	SPOCK1	protein_coding
ENSHGLG00000016238	TSPAN17		TSPAN17	TSPAN17	TSPAN17	TSPAN17	protein_coding
ENSHGLG00000034793							protein_coding
ENSHGLG00000019411	CDO1		CDO1	CDO1	CDO1	CDO1	protein_coding
ENSHGLG00000041482	ATG12		ATG12	ATG12	ATG12	ATG12	protein_coding
ENSHGLG00000007878	AP3S1	AP3S1		AP3S1	AP3S1	AP3S1	protein_coding
ENSHGLG00000040438							protein_coding
ENSHGLG00000018733	HRH2			HRH2	HRH2	HRH2	protein_coding
ENSHGLG00000033963	CPLX2				CPLX2	CPLX2	protein_coding
ENSHGLG00000008773				THOC3	THOC3	THOC3	protein_coding
ENSHGLG00000034727							protein_coding
ENSHGLG00000036140							protein_coding
ENSHGLG00000040734							protein_coding
ENSHGLG00000006385	SIMC1	SIMC1		SIMC1		SIMC1	protein_coding
ENSHGLG00000005591	KIAA1191			4833439L19RIK		4833439L19RIK	protein_coding
ENSHGLG00000005509	NDUFA13	ARL10	ARL10	ARL10	ARL10	ARL10	protein_coding
ENSHGLG00000045329	NOP16		NOP16	NOP16	NOP16	NOP16	protein_coding
ENSHGLG00000038701	HIGD2A	HIGD2A		HIGD2A	HIGD2A	HIGD2A	protein_coding
ENSHGLG00000048248	CLTB		CLTB	CLTB	CLTB	CLTB	protein_coding
ENSHGLG00000006087	UIMC1		UIMC1	UIMC1		UIMC1	protein_coding
ENSHGLG00000050756							pseudogene
ENSHGLG00000008069	ZNF346	ZNF346			ZNF346	ZNF346	protein_coding
ENSHGLG00000015226	FGFR4	FGFR4	FGFR4	FGFR4	FGFR4	FGFR4	protein_coding
ENSHGLG00000014289	NSD1	NSD1	NSD1	NSD1	NSD1	NSD1	protein_coding
ENSHGLG00000032149							pseudogene
ENSHGLG00000008311	RAB24		RAB24	RAB24	RAB24	RAB24	protein_coding
ENSHGLG00000007350	PRELID1	PRELID1		PRELID1		PRELID1	protein_coding
ENSHGLG00000015532	IL9		IL9	IL9	IL9	IL9	protein_coding
ENSHGLG00000035334	NPY6R					NPY6R	protein_coding
ENSHGLG00000005256		KCNN2		KCNN2		KCNN2	protein_coding
ENSHGLG00000013364	TPRKB					TPRKB	protein_coding
ENSHGLG00000014979	GALNT1						protein_coding
ENSHGLG00000018360	FBXL21	FBXL3		FBXL21		FBXL21	protein_coding
ENSHGLG00000050741	LECT2			LECT2	LECT2	LECT2	protein_coding
ENSHGLG00000013550	TGFBI	TGFBI		TGFBI	TGFBI	TGFBI	protein_coding
ENSHGLG00000010335	TRIM36			TRIM36	TRIM36	TRIM36	protein_coding
ENSHGLG00000015333	PGGT1B			PGGT1B	PGGT1B	PGGT1B	protein_coding
ENSHGLG00000047318							pseudogene
ENSHGLG00000006611							protein_coding
ENSHGLG00000018021	CCDC112			CCDC112	CCDC112	CCDC112	protein_coding
ENSHGLG00000037102							protein_coding
ENSHGLG00000016781	DRD1			DRD1	DRD1	DRD1	protein_coding
ENSHGLG00000008459	CAMLG	CAMLG		CAML		CAMLG	protein_coding
ENSHGLG00000009169	LVRN	LVRN	LVRN	LVRN	LVRN	LVRN	protein_coding
ENSHGLG00000034966							pseudogene
ENSHGLG00000033293	ARL14EPL	ARL14EPL			ARL14EPL	ARL14EPL	protein_coding
ENSHGLG00000010455	DDX46	DDX46	DDX46	DDX46		DDX46	protein_coding
ENSHGLG00000006005	C5ORF24			B230219D22RIK	C5orf24	B230219D22RIK	protein_coding
ENSHGLG00000018485	CATSPER3	CATSPER3	CATSPER3	CATSPER3	CATSPER3	CATSPER3	protein_coding
ENSHGLG00000041984	PITX1		PITX1	PITX1	PITX1	PITX1	protein_coding
ENSHGLG00000017117			H2AFY	MACROH2A1	MACROH2A1	MACROH2A1	protein_coding
ENSHGLG00000035743		COMMD10		COMMD10	COMMD10	COMMD10	protein_coding
ENSHGLG00000035376							protein_coding
ENSHGLG00000010612	MYOT			MYOT		MYOT	protein_coding
ENSHGLG00000015012			DOK3	DOK3	DOK3	DOK3	protein_coding
ENSHGLG00000015092	DDX41		DDX41	DDX41		DDX41	protein_coding
ENSHGLG00000014919	FAM193B			FAM193B	FAM193B	FAM193B	protein_coding
ENSHGLG00000015249	CXCL14		CXCL14	CXCL14	CXCL14	CXCL14	protein_coding
ENSHGLG00000031353				GM3045		GM3045	protein_coding
ENSHGLG00000015149	SLC25A48			SLC25A48	SLC25A48	SLC25A48	protein_coding
ENSHGLG00000033567	FAF2	FAF2	FAF2	FAF2	FAF2	FAF2	protein_coding
ENSHGLG00000007853	DCP2	DCP2				DCP2	protein_coding
ENSHGLG00000010581	MCC		MCC	MCC		MCC	protein_coding
ENSHGLG00000014606	SEMA6A		SEMA6A	SEMA6A	SEMA6A	SEMA6A	protein_coding
ENSHGLG00000015733							pseudogene
ENSHGLG00000048463	TMED9	TMED9	TMED9		TMED9	TMED9	protein_coding
ENSHGLG00000012520	B4GALT7	B4GALT7		B4GALT7		B4GALT7	protein_coding
ENSHGLG00000015245	RNF44			RNF44		RNF44	protein_coding
ENSHGLG00000015170	CDHR2	CDHR2	CDHR2	CDHR2	CDHR2	CDHR2	protein_coding
ENSHGLG00000044676	GPRIN1			GPRIN1	GPRIN1	GPRIN1	protein_coding
ENSHGLG00000047301	NEUROG1			NEUROG1	NEUROG1	NEUROG1	protein_coding
ENSHGLG00000043176							protein_coding
ENSHGLG00000039497	CDIP1					CDIP1	protein_coding
ENSHGLG00000042312							lncRNA
ENSHGLG00000038889							lncRNA
ENSHGLG00000033766							lncRNA
ENSHGLG00000037222							lncRNA
ENSHGLG00000037361							lncRNA
ENSHGLG00000049022							lncRNA
ENSHGLG00000040469							lncRNA
ENSHGLG00000048105							lncRNA
ENSHGLG00000033330							lncRNA
ENSHGLG00000042433							lncRNA
ENSHGLG00000050441							lncRNA
ENSHGLG00000047539							lncRNA
ENSHGLG00000034183							lncRNA
ENSHGLG00000040388							lncRNA
ENSHGLG00000028716							lncRNA
ENSHGLG00000050336							lncRNA
ENSHGLG00000026945							lncRNA
ENSHGLG00000027611							lncRNA
ENSHGLG00000045655							lncRNA
ENSHGLG00000035423							lncRNA
ENSHGLG00000041477							lncRNA
ENSHGLG00000046717							lncRNA
ENSHGLG00000045234							lncRNA
ENSHGLG00000031349							lncRNA
ENSHGLG00000033091							lncRNA
ENSHGLG00000032767							lncRNA
ENSHGLG00000024859			RF00015		RF00015	RF00015	snRNA
ENSHGLG00000048499					RF00004	RF00004	snRNA
ENSHGLG00000032690					RF00004	RF00004	snRNA
ENSHGLG00000045621			RF00019		RF00019	RF00019	Y_RNA
ENSHGLG00000025137			RF00006		RF00006	RF00006	vault_RNA
ENSHGLG00000035941					RF00026	RF00026	snRNA
ENSHGLG00000038502					RF00026	RF00026	snRNA
ENSHGLG00000043875			RF00156		RF00156	RF00156	snoRNA
ENSHGLG00000045162			RF00026		RF00026	RF00026	snRNA
ENSHGLG00000024635			RF00136		RF00136	RF00136	snoRNA
ENSHGLG00000024790			RF00015		RF00015	RF00015	snRNA
ENSHGLG00000022646			RF00152		RF00152	RF00152	snoRNA
ENSHGLG00000024171			RF00548			RF00548	snRNA
ENSHGLG00000046683			RF00026		RF00026	RF00026	snRNA
ENSHGLG00000044990			RF00410			RF00410	snoRNA
ENSHGLG00000041267			RF00026		RF00026	RF00026	snRNA
ENSHGLG00000040899			RF00026		RF00026	RF00026	snRNA
ENSHGLG00000032147					RF00015	RF00015	snRNA
ENSHGLG00000040682			RF00026		RF00026	RF00026	snRNA
ENSHGLG00000024445			RF00026		RF00026	RF00026	snRNA
ENSHGLG00000032063			RF00026		RF00026	RF00026	snRNA
ENSHGLG00000045364	MXD3	PRELID1	MXD3	MXD3	MXD3	MXD3	protein_coding
ENSHGLG00000017229	TXNDC15	TXNDC15	TXNDC15	TXNDC15	TXNDC15	TXNDC15	protein_coding
ENSHGLG00000041033			PCBD2	PCBD2		PCBD2	protein_coding
ENSHGLG00000013850			APOB	APOB	APOB	APOB	protein_coding
ENSHGLG00000050959							protein_coding
ENSHGLG00000044609							pseudogene
ENSHGLG00000047860				HS1BP3		HS1BP3	protein_coding
ENSHGLG00000014960	ASTL	ASTL		ASTL	ASTL	ASTL	protein_coding
ENSHGLG00000011946	KLHL29	KLHL29	KLHL29	KLHL29	KLHL29	KLHL29	protein_coding
ENSHGLG00000050774	IMPA2	GDF7		GDF7	GDF7	GDF7	protein_coding
ENSHGLG00000004616	ZAP70			ZAP70	ZAP70	ZAP70	protein_coding
ENSHGLG00000009168	ACTR1B	ACTR1B	ACTR1B	ACTR1B	ACTR1B	ACTR1B	protein_coding
ENSHGLG00000006049							protein_coding
ENSHGLG00000039593			COX5B	COX5B		COX5B	protein_coding
ENSHGLG00000037621	RFESD	ZNF382					protein_coding
ENSHGLG00000007486	MGAT4A	MGAT4A	MGAT4A	MGAT4A	MGAT4A	MGAT4A	protein_coding
ENSHGLG00000040049				MGAT4A		MGAT4A	protein_coding
ENSHGLG00000004735	INPP4A		INPP4A	INPP4A	INPP4A	INPP4A	protein_coding
ENSHGLG00000004542	COA5	COA5			COA5	COA5	protein_coding
ENSHGLG00000017666	MYLK2			BUB1	BUB1	BUB1	protein_coding
ENSHGLG00000043039			LDAH	LDAH	LDAH	LDAH	protein_coding
ENSHGLG00000004556	GPAT2	GPAT2	GPAT2	GPAT2	GPAT2	GPAT2	protein_coding
ENSHGLG00000049951	FAHD2A			FAHD2A	FAHD2A	FAHD2A	protein_coding
ENSHGLG00000008371	KCNIP3		KCNIP3	KCNIP3	KCNIP3	KCNIP3	protein_coding
ENSHGLG00000007165				SLC7A15		SLC7A15	pseudogene
ENSHGLG00000016124			MALL	MALL		MALL	protein_coding
ENSHGLG00000015927	ATAD2B		ATAD2B	ATAD2B	ATAD2B	ATAD2B	protein_coding
ENSHGLG00000049747	UBXN2A	UBXN2A		UBXN2A		UBXN2A	protein_coding
ENSHGLG00000013434		MFSD2B	MFSD2B	MFSD2B	MFSD2B	MFSD2B	protein_coding
ENSHGLG00000016283	WDCP		WDCP	WDCP	WDCP	WDCP	protein_coding
ENSHGLG00000014590				FKBP1B		FKBP1B	protein_coding
ENSHGLG00000014895	SF3B6		SF3B6	SF3B6	SF3B6	SF3B6	protein_coding
ENSHGLG00000042109	PFN4		PFN4	PFN4	PFN4	PFN4	protein_coding
ENSHGLG00000006053	FAM228B	FAM228B		FAM228B	FAM228B	FAM228B	protein_coding
ENSHGLG00000032827				FAM228A		FAM228A	pseudogene
ENSHGLG00000010370	ITSN2		ITSN2	ITSN2		ITSN2	protein_coding
ENSHGLG00000016470	NCOA1	NCOA1		NCOA1		NCOA1	protein_coding
ENSHGLG00000034088				FAXC		FAXC	protein_coding
ENSHGLG00000016565	FNDC4	FNDC4		FNDC4		FNDC4	protein_coding
ENSHGLG00000016609	IFT172	IFT172	IFT172	IFT172		IFT172	protein_coding
ENSHGLG00000014981	ZNF512	ZNF512	ZNF512	ZFP512		ZNF512	protein_coding
ENSHGLG00000020552	POLR1H	POLR1H				POLR1H	protein_coding
ENSHGLG00000037565	GPN1	GPN1	GPN1	GPN1	GPN1	GPN1	protein_coding
ENSHGLG00000005764	SUPT7L		SUPT7L	SUPT7L	SUPT7L	SUPT7L	protein_coding
ENSHGLG00000006239	SLC4A1AP	SNIP1		SLC4A1AP		SLC4A1AP	protein_coding
ENSHGLG00000008381	ADRA2B	ADRA2B	ADRA2B	ADRA2B	ADRA2B	ADRA2B	protein_coding
ENSHGLG00000015785							protein_coding
ENSHGLG00000050358		LMAN2L	LMAN2L	LMAN2L	LMAN2L	LMAN2L	protein_coding
ENSHGLG00000011343			FER1L5	FER1L5	FER1L5	FER1L5	protein_coding
ENSHGLG00000043222							protein_coding
ENSHGLG00000004660			KANSL3	KANSL3		KANSL3	pseudogene
ENSHGLG00000034257	SLC2A4RG			ARID5A		ARID5A	protein_coding
ENSHGLG00000005829				NEURL3		NEURL3	protein_coding
ENSHGLG00000004689							protein_coding
ENSHGLG00000010119			NCAPH	NCAPH	NCAPH	NCAPH	protein_coding
ENSHGLG00000009008	ITPRIPL1				ITPRIPL1	ITPRIPL1	protein_coding
ENSHGLG00000008271	ANAPC1			ANAPC1	ANAPC1	ANAPC1	protein_coding
ENSHGLG00000005187	MERTK	MERTK		MERTK	MERTK	MERTK	protein_coding
ENSHGLG00000010645	PROM2		PROM2	PROM2	PROM2	PROM2	protein_coding
ENSHGLG00000008938		MRPL33		MRPL33		MRPL33	protein_coding
ENSHGLG00000000452	GM8186					GM8186	protein_coding
ENSHGLG00000005560	RBKS		RBKS	RBKS	RBKS	RBKS	protein_coding
ENSHGLG00000036737	CEP57					CEP57	protein_coding
ENSHGLG00000046142	FOSL2	FOSL2	FOSL2	FOSL2	FOSL2	FOSL2	protein_coding
ENSHGLG00000008460							protein_coding
ENSHGLG00000034177							protein_coding
ENSHGLG00000013913	PLB1	PLB1	PLB1	PLB1	PLB1	PLB1	protein_coding
ENSHGLG00000018672	FAM136B-PS					FAM136B-PS	protein_coding
ENSHGLG00000013887	PPP1CB		PPP1CB	PPP1CB	PPP1CB	PPP1CB	protein_coding
ENSHGLG00000014672	SPDYA	SPDYA	SPDYA	SPDYA	SPDYA	SPDYA	protein_coding
ENSHGLG00000006295	TRMT61B		TRMT61B	SPDYA	TRMT61B	TRMT61B	protein_coding
ENSHGLG00000006912	WDR43	WDR43	WDR43	WDR43	WDR43	WDR43	protein_coding
ENSHGLG00000006654	SNRNP200	SNRNP200	SNRNP200	SNRNP200	SNRNP200	SNRNP200	protein_coding
ENSHGLG00000005429	CIAO1		CIAO1	CIAO1	CIAO1	CIAO1	protein_coding
ENSHGLG00000008960	TMEM127		TMEM127	TMEM127	TMEM127	TMEM127	protein_coding
ENSHGLG00000013328	TMEM87B	TMEM87B	TMEM87B	TMEM87B		TMEM87B	protein_coding
ENSHGLG00000005466	CNGA2		CNGA3	CNGA3	CNGA3	CNGA3	protein_coding
ENSHGLG00000007703	VWA3B			VWA3B	VWA3B	VWA3B	protein_coding
ENSHGLG00000039053	RPL5						protein_coding
ENSHGLG00000008145	TMEM131	TMEM131		TMEM131		TMEM131	protein_coding
ENSHGLG00000006293	LYPLA1						protein_coding
ENSHGLG00000041117	FOXI3	TMEM131					protein_coding
ENSHGLG00000011882	ZC3H6	ZC3H6		ZC3H6		ZC3H6	protein_coding
ENSHGLG00000015481		FAM178B		FAM178B		FAM178B	protein_coding
ENSHGLG00000008393					ZNF892	ZNF892	protein_coding
ENSHGLG00000005282	ZNF2		ZNF2	ZFP661	ZNF2	ZNF2	protein_coding
ENSHGLG00000049063					ZNF514	ZNF514	protein_coding
ENSHGLG00000037031						SGPP1	protein_coding
ENSHGLG00000048369			SEMA4C	SEMA4C		SEMA4C	pseudogene
ENSHGLG00000014598	ANKRD39	ANKRD39	ANKRD39	ANKRD39		ANKRD39	protein_coding
ENSHGLG00000014277	CNNM3		CNNM3	CNNM3	CNNM3	CNNM3	protein_coding
ENSHGLG00000009603		TOGARAM2		TOGARAM2		TOGARAM2	protein_coding
ENSHGLG00000018422	PCARE		C2ORF71	PCARE	PCARE	PCARE	protein_coding
ENSHGLG00000005891	CLIP4	CLIP4	CLIP4	CLIP4	CLIP4	CLIP4	protein_coding
ENSHGLG00000009536	ALK				ALK	ALK	protein_coding
ENSHGLG00000009816			NPHP1	NPHP1		NPHP1	protein_coding
ENSHGLG00000013591	STARD7	STARD7	STARD7	STARD7	STARD7	STARD7	protein_coding
ENSHGLG00000038973	MRPS5		MRPS5	MRPS5	MRPS5	MRPS5	protein_coding
ENSHGLG00000006546	TPCN3					TPCN3	protein_coding
ENSHGLG00000016031			CNNM4	CNNM4	CNNM4	CNNM4	protein_coding
ENSHGLG00000046615							protein_coding
ENSHGLG00000010654	FBLN7	FBLN7	FBLN7	FBLN7	FBLN7	FBLN7	protein_coding
ENSHGLG00000008367	ZC3H8				ZC3H8	ZC3H8	protein_coding
ENSHGLG00000018956	DUSP2		DUSP2	DUSP2	DUSP2	DUSP2	protein_coding
ENSHGLG00000016562				ACOXL		ACOXL	pseudogene
ENSHGLG00000008457	BCL2L11	BCL2L11	BCL2L11	BCL2L11	BCL2L11	BCL2L11	protein_coding
ENSHGLG00000036228			MAL	MAL		MAL	protein_coding
ENSHGLG00000037423	RHOB					RHOB	protein_coding
ENSHGLG00000039633							protein_coding
ENSHGLG00000042805							protein_coding
ENSHGLG00000050486							protein_coding
ENSHGLG00000033390	ATP5G3						protein_coding
ENSHGLG00000013620	SSRP1						protein_coding
ENSHGLG00000045992	RPS3A1						protein_coding
ENSHGLG00000041205							protein_coding
ENSHGLG00000035758							protein_coding
ENSHGLG00000038437							lncRNA
ENSHGLG00000036893							lncRNA
ENSHGLG00000033684							lncRNA
ENSHGLG00000049048							lncRNA
ENSHGLG00000045180				SEMA4C		SEMA4C	lncRNA
ENSHGLG00000050511							lncRNA
ENSHGLG00000045732							lncRNA
ENSHGLG00000042418							lncRNA
ENSHGLG00000034399			ARID5A	ARID5A		ARID5A	lncRNA
ENSHGLG00000044947				NEURL3		NEURL3	lncRNA
ENSHGLG00000050352							lncRNA
ENSHGLG00000035383							lncRNA
ENSHGLG00000032508							lncRNA
ENSHGLG00000048403							lncRNA
ENSHGLG00000047126							lncRNA
ENSHGLG00000035654							lncRNA
ENSHGLG00000040187							lncRNA
ENSHGLG00000034403							lncRNA
ENSHGLG00000049188							lncRNA
ENSHGLG00000047317				SLC7A15		SLC7A15	lncRNA
ENSHGLG00000050201							lncRNA
ENSHGLG00000043383							protein_coding
ENSHGLG00000005211	UGP2	UGP2		UGP2	UGP2	UGP2	protein_coding
ENSHGLG00000048852							lncRNA
ENSHGLG00000033898							lncRNA
ENSHGLG00000038785							lncRNA
ENSHGLG00000046563							lncRNA
ENSHGLG00000004813	VPS54			VPS54	VPS54	VPS54	protein_coding
ENSHGLG00000040779							lncRNA
ENSHGLG00000040479							lncRNA
ENSHGLG00000042825							lncRNA
ENSHGLG00000051002							lncRNA
ENSHGLG00000045769							lncRNA
ENSHGLG00000048381							lncRNA
ENSHGLG00000034143							lncRNA
ENSHGLG00000044347							lncRNA
ENSHGLG00000049632							lncRNA
ENSHGLG00000050261							lncRNA
ENSHGLG00000035413							lncRNA
ENSHGLG00000042911							lncRNA
ENSHGLG00000046291							lncRNA
ENSHGLG00000035923							lncRNA
ENSHGLG00000036189							lncRNA
ENSHGLG00000033380	KIAA1191					KIAA1191	protein_coding
ENSHGLG00000039439							lncRNA
ENSHGLG00000043590							pseudogene
ENSHGLG00000048893							lncRNA
ENSHGLG00000042711							protein_coding
ENSHGLG00000037170							lncRNA
ENSHGLG00000041829	SUMF1	SUMF1					protein_coding
ENSHGLG00000048865							lncRNA
ENSHGLG00000044873							lncRNA
ENSHGLG00000041197							lncRNA
ENSHGLG00000043665							lncRNA
ENSHGLG00000013407	RWDD1						protein_coding
ENSHGLG00000022881			RF00004		RF00004	RF00004	snRNA
ENSHGLG00000024271			RF00026		RF00026	RF00026	snRNA
ENSHGLG00000044041			PPP3R1	PPP3R1	PPP3R1	PPP3R1	protein_coding
ENSHGLG00000044917					RF00003	RF00003	snRNA
ENSHGLG00000037023			RF00026		RF00026	RF00026	snRNA
ENSHGLG00000042831					RF00004	RF00004	snRNA
ENSHGLG00000023697			RF00591			RF00591	snoRNA
ENSHGLG00000047583							protein_coding
ENSHGLG00000036872			RF00026		RF00026	RF00026	snRNA
ENSHGLG00000022862			RF00325			RF00325	snoRNA
ENSHGLG00000017278	CD207			CD207	CD207	CD207	protein_coding
ENSHGLG00000022864			RF00325			RF00325	snoRNA
ENSHGLG00000049432							protein_coding
ENSHGLG00000022863			RF00325			RF00325	snoRNA
ENSHGLG00000022390			RF00561			RF00561	snoRNA
ENSHGLG00000004125							pseudogene
ENSHGLG00000043960					RF00017	RF00017	misc_RNA
ENSHGLG00000036619		SLC1A4	SLC1A4	SLC1A4	SLC1A4	SLC1A4	protein_coding
ENSHGLG00000005691	BABAM2	BABAM2	BABAM2	BABAM2	BABAM2	BABAM2	protein_coding
ENSHGLG00000004505	ANXA4			ANXA4	ANXA4	ANXA4	protein_coding
ENSHGLG00000040625	ETAA1	ETAA1			ETAA1	ETAA1	protein_coding
ENSHGLG00000038768	VAX2		VAX2	VAX2	VAX2	VAX2	protein_coding
ENSHGLG00000015981	ANKRD53	ANKRD53	ANKRD53	ANKRD53	ANKRD53	ANKRD53	protein_coding
ENSHGLG00000047338	KDELR3				TEX261	TEX261	protein_coding
ENSHGLG00000015917	NAGK	NAGK		NAGK		NAGK	protein_coding
ENSHGLG00000033688			PELI1	PELI1	PELI1	PELI1	protein_coding
ENSHGLG00000012586		MEIS1	MEIS1	MEIS1	MEIS1	MEIS1	protein_coding
ENSHGLG00000045252	CNRIP1		CNRIP1	CNRIP1	CNRIP1	CNRIP1	protein_coding
ENSHGLG00000019154	PLEK	PLEK		PLEK	PLEK	PLEK	protein_coding
ENSHGLG00000000426	HDGFL3						protein_coding
ENSHGLG00000004160	GMCL1	GMCL1	GMCL1	GMCL1		GMCL1	protein_coding
ENSHGLG00000016604			CYP26B1	CYP26B1	CYP26B1	CYP26B1	protein_coding
ENSHGLG00000011639	EXOC6B			EXOC6B	EXOC6B	EXOC6B	protein_coding
ENSHGLG00000039406							protein_coding
ENSHGLG00000006121	SET						protein_coding
ENSHGLG00000041182	SPR	SPR			SPR	SPR	protein_coding
ENSHGLG00000036309		EMX1	EMX1	EMX1	EMX1	EMX1	protein_coding
ENSHGLG00000016021	RAB11FIP5		RAB11FIP5	RAB11FIP5	RAB11FIP5	RAB11FIP5	protein_coding
ENSHGLG00000039175	PAIP2B					PAIP2B	protein_coding
ENSHGLG00000050708							protein_coding
ENSHGLG00000048375	SNORC			CEP68		CEP68	protein_coding
ENSHGLG00000018361	FAM63A			CEP68	CEP68	CEP68	protein_coding
ENSHGLG00000045077	RAB1A		RAB1A	RAB1A	RAB1A	RAB1A	protein_coding
ENSHGLG00000043551	SNRNP27	SNRNP27		SNRNP27	SNRNP27	SNRNP27	protein_coding
ENSHGLG00000010162		MXD1		MXD1	MXD1	MXD1	protein_coding
ENSHGLG00000004436							pseudogene
ENSHGLG00000035379							IG_V_gene
ENSHGLG00000035846	LGALSL		LGALSL	LGALSL		LGALSL	protein_coding
ENSHGLG00000035401							IG_V_gene
ENSHGLG00000045546							IG_V_gene
ENSHGLG00000047861							IG_V_gene
ENSHGLG00000040233							IG_V_gene
ENSHGLG00000033989							IG_V_gene
ENSHGLG00000033601							IG_V_gene
ENSHGLG00000042181							IG_V_gene
ENSHGLG00000034888	PROKR1	PROKR1	PROKR1	PROKR1	PROKR1	PROKR1	protein_coding
ENSHGLG00000043418							IG_V_gene
ENSHGLG00000037668							IG_V_gene
ENSHGLG00000039055							protein_coding
ENSHGLG00000018592	MAPRE3	MAPRE3			MAPRE3	MAPRE3	protein_coding
ENSHGLG00000007529							pseudogene
ENSHGLG00000049364							pseudogene
ENSHGLG00000044724	NAT8					NAT8	protein_coding
ENSHGLG00000013324	TMEM214	TMEM214	TMEM214	TMEM214	TMEM214	TMEM214	protein_coding
ENSHGLG00000015827	SLC5A6			SLC5A6	SLC5A6	SLC5A6	protein_coding
ENSHGLG00000012332	C1D			C1D		C1D	protein_coding
ENSHGLG00000012153	DNAAF10		WDR92	WDR92	DNAAF10	WDR92	protein_coding
ENSHGLG00000045522	PNO1	PNO1	PNO1	PNO1	PNO1	PNO1	protein_coding
ENSHGLG00000015932							pseudogene
ENSHGLG00000015789	ZNF638	ZNF638		ZFP638	ZNF638	ZNF638	protein_coding
ENSHGLG00000007256	DYSF	DYSF	DYSF	DYSF	DYSF	DYSF	protein_coding
ENSHGLG00000009990	GKN3P			GKN3		GKN3	protein_coding
ENSHGLG00000015439	SMYD5	SMYD5	SMYD5	SMYD5	SMYD5	SMYD5	protein_coding
ENSHGLG00000015353	PRADC1			PRADC1	PRADC1	PRADC1	protein_coding
ENSHGLG00000011761	CCT7	CCT7		CCT7	CCT7	CCT7	protein_coding
ENSHGLG00000010102	FBXO41	CCT7	FBXO41	FBXO41	FBXO41	FBXO41	protein_coding
ENSHGLG00000009021	EGR4				EGR4	EGR4	protein_coding
ENSHGLG00000044023	FBXO48		FBXO48	FBXO48	FBXO48	FBXO48	protein_coding
ENSHGLG00000042896	APLF	APLF		APLF	APLF	APLF	protein_coding
ENSHGLG00000018073	ESD						protein_coding
ENSHGLG00000009365	GKN2			GKN2	GKN2	GKN2	protein_coding
ENSHGLG00000005902	WDPCP			WDPCP	WDPCP	WDPCP	protein_coding
ENSHGLG00000033109	MDH1		MDH1	MDH1	MDH1	MDH1	protein_coding
ENSHGLG00000008690	ANTXR1	ANTXR1		ANTXR1	ANTXR1	ANTXR1	protein_coding
ENSHGLG00000018071	ARHGAP25	ARHGAP22	ARHGAP25	ARHGAP25	ARHGAP25	ARHGAP25	protein_coding
ENSHGLG00000032377							protein_coding
ENSHGLG00000036573	BMP10		BMP10	BMP10	BMP10	BMP10	protein_coding
ENSHGLG00000009024	GKN1		GKN1	GKN1	GKN1	GKN1	protein_coding
ENSHGLG00000010905			GFPT1	GFPT1	GFPT1	GFPT1	protein_coding
ENSHGLG00000004286	AFTPH	AFTPH		AFTPH		AFTPH	protein_coding
ENSHGLG00000004348		AFTPH		AFTPH		AFTPH	protein_coding
ENSHGLG00000047996	SERTAD2					SERTAD2	protein_coding
ENSHGLG00000035721	PCYOX1	PCYOX1	PCYOX1	PCYOX1	PCYOX1	PCYOX1	protein_coding
ENSHGLG00000033071				SNRPG	SNRPG	SNRPG	protein_coding
ENSHGLG00000043927	FAM136A			FAM136A	FAM136A	FAM136A	protein_coding
ENSHGLG00000006181	TGFA		TGFA	TGFA	TGFA	TGFA	protein_coding
ENSHGLG00000007106							pseudogene
ENSHGLG00000015246	ADD2			ADD2	ADD2	ADD2	protein_coding
ENSHGLG00000015223	CLEC4F			CLEC4F	CLEC4F	CLEC4F	protein_coding
ENSHGLG00000038473		PCBP1	PCBP1	PCBP1	PCBP1	PCBP1	protein_coding
ENSHGLG00000008036	C2ORF42			C87436	C2orf42	C87436	protein_coding
ENSHGLG00000005927	TIA1		TIA1	TIA1	TIA1	TIA1	protein_coding
ENSHGLG00000014360				NFU1	NFU1	NFU1	protein_coding
ENSHGLG00000019132	AAK1		AAK1	AAK1	AAK1	AAK1	protein_coding
ENSHGLG00000015232	FIGLA			FIGLA	FIGLA	FIGLA	protein_coding
ENSHGLG00000050430	ASPRV1			ASPRV1	ASPRV1	ASPRV1	protein_coding
ENSHGLG00000034618							protein_coding
ENSHGLG00000020742	1700025G04RIK						protein_coding
ENSHGLG00000032593	S100A10						protein_coding
ENSHGLG00000040821							protein_coding
ENSHGLG00000005135							protein_coding
ENSHGLG00000037092							protein_coding
ENSHGLG00000034790	RPL23A						protein_coding
ENSHGLG00000017539	UTP23						protein_coding
ENSHGLG00000042098							protein_coding
ENSHGLG00000004148							processed_pseudogene
ENSHGLG00000021383							processed_pseudogene
ENSHGLG00000035902							lncRNA
ENSHGLG00000047969							lncRNA
ENSHGLG00000046062							lncRNA
ENSHGLG00000044350							lncRNA
ENSHGLG00000036377							lncRNA
ENSHGLG00000047514							lncRNA
ENSHGLG00000032161							lncRNA
ENSHGLG00000033784							lncRNA
ENSHGLG00000035262							lncRNA
ENSHGLG00000032312							lncRNA
ENSHGLG00000042020							lncRNA
ENSHGLG00000037993							lncRNA
ENSHGLG00000035269							lncRNA
ENSHGLG00000038541							lncRNA
ENSHGLG00000050378							lncRNA
ENSHGLG00000044120							lncRNA
ENSHGLG00000045677							lncRNA
ENSHGLG00000032194							lncRNA
ENSHGLG00000041091							lncRNA
ENSHGLG00000049893							lncRNA
ENSHGLG00000048004							lncRNA
ENSHGLG00000050672							lncRNA
ENSHGLG00000043780							lncRNA
ENSHGLG00000039157							lncRNA
ENSHGLG00000038750							lncRNA
ENSHGLG00000034394							lncRNA
ENSHGLG00000047067							lncRNA
ENSHGLG00000047466				SPRED2		SPRED2	lncRNA
ENSHGLG00000040939							lncRNA
ENSHGLG00000042598							lncRNA
ENSHGLG00000035377							lncRNA
ENSHGLG00000037788							lncRNA
ENSHGLG00000046374							lncRNA
ENSHGLG00000036315							lncRNA
ENSHGLG00000042960							lncRNA
ENSHGLG00000040180							lncRNA
ENSHGLG00000030139							lncRNA
ENSHGLG00000044559							lncRNA
ENSHGLG00000034502					RF00004	RF00004	snRNA
ENSHGLG00000022926			RF00004		RF00004	RF00004	snRNA
ENSHGLG00000044635			RF00026		RF00026	RF00026	snRNA
ENSHGLG00000047865			RF00026		RF00026	RF00026	snRNA
ENSHGLG00000034140					RF00004	RF00004	snRNA
ENSHGLG00000006321	ATRAID	ATRAID	ATRAID	ATRAID	ATRAID	ATRAID	protein_coding
ENSHGLG00000049943			RF00026		RF00026	RF00026	snRNA
ENSHGLG00000034993	ATP6V1B1	ATP6V1B1	ATP6V1B1	ATP6V1B1	ATP6V1B1	ATP6V1B1	protein_coding
ENSHGLG00000006039	CAD	CAD	CAD	CAD	CAD	CAD	protein_coding
ENSHGLG00000007851	SFXN5		SFXN5	SFXN5	SFXN5	SFXN5	protein_coding
ENSHGLG00000004771				CD8B1		CD8B1	protein_coding
ENSHGLG00000016490	AGBL5	AGBL5		AGBL5	AGBL5	AGBL5	protein_coding
ENSHGLG00000010116	LZTS3B	EMILIN1	EMILIN1	EMILIN1	EMILIN1	EMILIN1	protein_coding
ENSHGLG00000016984	KHK	KHK	KHK	KHK	KHK	KHK	protein_coding
ENSHGLG00000017028	CGREF1		CGREF1	CGREF1	CGREF1	CGREF1	protein_coding
ENSHGLG00000034110	ABHD1	ABHD3	ABHD1	ABHD1	ABHD1	ABHD1	protein_coding
ENSHGLG00000007142	PREB		PREB	PREB	PREB	PREB	protein_coding
ENSHGLG00000013643							pseudogene
ENSHGLG00000017544	SLC30A3		SLC30A3	SLC30A3	SLC30A3	SLC30A3	protein_coding
ENSHGLG00000012562	DNAJC5G	DNAJC5G	DNAJC5G	DNAJC5G	DNAJC5G	DNAJC5G	protein_coding
ENSHGLG00000013162	TRIM54	TRIM54	TRIM54	TRIM54	TRIM54	TRIM54	protein_coding
ENSHGLG00000007226			MPV17	MPV17	MPV17	MPV17	protein_coding
ENSHGLG00000007652		RPS2					protein_coding
ENSHGLG00000009335	EIF2B4		EIF2B4	EIF2B4	EIF2B4	EIF2B4	protein_coding
ENSHGLG00000008791	SNX17	SNX17	SNX17	SNX17	SNX17	SNX17	protein_coding
ENSHGLG00000007082	ZNF513		ZNF513	ZFP513	ZNF513	ZNF513	protein_coding
ENSHGLG00000010234	PPM1G			PPM1G		PPM1G	protein_coding
ENSHGLG00000034710	RMND5A	RMND5A	RMND5A	RMND5A	RMND5A	RMND5A	protein_coding
ENSHGLG00000033472							protein_coding
ENSHGLG00000042877	KRCC1					KRCC1	protein_coding
ENSHGLG00000050629	SMYD1	SMYD1	SMYD1	SMYD1	SMYD1	SMYD1	protein_coding
ENSHGLG00000050149	FABP1				FABP1	FABP1	protein_coding
ENSHGLG00000050979	FABP1					FABP1	protein_coding
ENSHGLG00000010289							protein_coding
ENSHGLG00000007187		THNSL2	THNSL2	THNSL2		THNSL2	protein_coding
ENSHGLG00000019543	KCNS3					KCNS3	protein_coding
ENSHGLG00000005434	FOXI3		FOXI3		FOXI3	FOXI3	protein_coding
ENSHGLG00000032672			TEX37	TEX37		TEX37	pseudogene
ENSHGLG00000014965	EIF2AK3		EIF2AK3	EIF2AK3	EIF2AK3	EIF2AK3	protein_coding
ENSHGLG00000034175	TCF23	TCF23	TCF23		TCF23	TCF23	protein_coding
ENSHGLG00000016621	DNAH6	DNAH6				DNAH6	protein_coding
ENSHGLG00000034313							pseudogene
ENSHGLG00000039609	HMGA1		TMSB10	TMSB10		TMSB10	protein_coding
ENSHGLG00000036565			KCMF1	KCMF1		KCMF1	protein_coding
ENSHGLG00000020983							protein_coding
ENSHGLG00000039171	TTC32		TTC32	TTC32	TTC32	TTC32	protein_coding
ENSHGLG00000011065	WDR35		WDR35	WDR35	WDR35	WDR35	protein_coding
ENSHGLG00000033377			KIF3C	KIF3C		KIF3C	protein_coding
ENSHGLG00000035830							protein_coding
ENSHGLG00000047199	RAB10	RAB10	RAB10	RAB10		RAB10	protein_coding
ENSHGLG00000044435	CCDC152						protein_coding
ENSHGLG00000036696	C2ORF68			0610030E20RIK	C2orf68	0610030E20RIK	protein_coding
ENSHGLG00000015846	USP39	USP39	USP39	USP39	USP39	USP39	protein_coding
ENSHGLG00000018003	LAPTM4A		LAPTM4A			LAPTM4A	protein_coding
ENSHGLG00000018233	GAREM2	GAREM2	GAREM2	GAREM2	GAREM2	GAREM2	protein_coding
ENSHGLG00000014003	HADHA		HADHA	HADHA	HADHA	HADHA	protein_coding
ENSHGLG00000006268	HADHB	HADHB	HADHB	HADHB	HADHB	HADHB	protein_coding
ENSHGLG00000009366		EFR3B		EFR3B	EFR3B	EFR3B	protein_coding
ENSHGLG00000046270	POMC			POMC	POMC	POMC	protein_coding
ENSHGLG00000018376	MAT2A	MAT2A		MAT2A	MAT2A	MAT2A	protein_coding
ENSHGLG00000013929	GGCX		GGCX	GGCX	GGCX	GGCX	protein_coding
ENSHGLG00000012997			VAMP8	VAMP8	VAMP8	VAMP8	protein_coding
ENSHGLG00000012613			VAMP5	VAMP5		VAMP5	protein_coding
ENSHGLG00000045564	RNF181	RNF181		RNF181	RNF181	RNF181	protein_coding
ENSHGLG00000010994	TMEM150A		TMEM150A	TMEM150A	TMEM150A	TMEM150A	protein_coding
ENSHGLG00000013103	RDH14			RDH14		RDH14	protein_coding
ENSHGLG00000047475	SUCLG1		SUCLG1	SUCLG1	SUCLG1	SUCLG1	protein_coding
ENSHGLG00000016430	SFTPB		SFTPB	SFTPB	SFTPB	SFTPB	protein_coding
ENSHGLG00000008001	ADGRF3		ADGRF3	ADGRF3	ADGRF3	ADGRF3	protein_coding
ENSHGLG00000011515	SELENOI	SELENOI	SELENOI		SELENOI	SELENOI	protein_coding
ENSHGLG00000007441	DRC1	DRC1	DRC1	DRC1	DRC1	DRC1	protein_coding
ENSHGLG00000007386	OTOF		OTOF	OTOF	OTOF	OTOF	protein_coding
ENSHGLG00000044140	TCF7L1	TCF7L1		TCF7L1	TCF7L1	TCF7L1	protein_coding
ENSHGLG00000006048	ASXL2			ASXL2	ASXL2	ASXL2	protein_coding
ENSHGLG00000039753	KLF3						protein_coding
ENSHGLG00000005834					OSR1	OSR1	protein_coding
ENSHGLG00000013394	ATOH8	ATOH8	ATOH8	ATOH8	ATOH8	ATOH8	protein_coding
ENSHGLG00000015817	ST3GAL5		ST3GAL5	ST3GAL5	ST3GAL5	ST3GAL5	protein_coding
ENSHGLG00000050264		RWDD1					protein_coding
ENSHGLG00000006334	POLR1A		POLR1A	POLR1A		POLR1A	protein_coding
ENSHGLG00000007937	PTCD3	PTCD3	PTCD3	PTCD3	PTCD3	PTCD3	protein_coding
ENSHGLG00000005158							pseudogene
ENSHGLG00000004647	IMMT		IMMT	IMMT	IMMT	IMMT	protein_coding
ENSHGLG00000049882							protein_coding
ENSHGLG00000042289	MRPL35	MRPL35	MRPL35	MRPL35	MRPL35	MRPL35	protein_coding
ENSHGLG00000033995	REEP1		REEP1	REEP1	REEP1	REEP1	protein_coding
ENSHGLG00000009499	SLC25A36						protein_coding
ENSHGLG00000033257							pseudogene
ENSHGLG00000008133	KDM3A	KDM3A	KDM3A	KDM3A	KDM3A	KDM3A	protein_coding
ENSHGLG00000007476	CHMP3			CHMP3	CHMP3	CHMP3	protein_coding
ENSHGLG00000048608				CD8A		CD8A	protein_coding
ENSHGLG00000007230				TGOLN1		TGOLN1	protein_coding
ENSHGLG00000009788	RETSAT		RETSAT	RETSAT	RETSAT	RETSAT	protein_coding
ENSHGLG00000005816	ELMOD3	ELMOD3	ELMOD3	ELMOD3		ELMOD3	protein_coding
ENSHGLG00000043435	RPL27A			ELMOD3		ELMOD3	protein_coding
ENSHGLG00000004995		ELMOD3		CAPG	CAPG	CAPG	protein_coding
ENSHGLG00000016223				SH2D6	SH2D6	SH2D6	protein_coding
ENSHGLG00000033904	RPIA	RPIA	RPIA	RPIA	RPIA	RPIA	protein_coding
ENSHGLG00000035237					IGKC	IGKC	protein_coding
ENSHGLG00000045661	IGKV4-1					IGKV4-1	protein_coding
ENSHGLG00000039820							protein_coding
ENSHGLG00000041916	IGKV4-1					IGKV4-1	protein_coding
ENSHGLG00000041763		IGKV4-1				IGKV4-1	protein_coding
ENSHGLG00000031868							protein_coding
ENSHGLG00000031991	IGKV4-1					IGKV4-1	protein_coding
ENSHGLG00000046227							pseudogene
ENSHGLG00000049675							protein_coding
ENSHGLG00000045408	IGKV4-1					IGKV4-1	protein_coding
ENSHGLG00000047549							protein_coding
ENSHGLG00000035962							pseudogene
ENSHGLG00000049743							protein_coding
ENSHGLG00000036968							protein_coding
ENSHGLG00000036788							protein_coding
ENSHGLG00000050366							protein_coding
ENSHGLG00000039409							protein_coding
ENSHGLG00000009328							protein_coding
ENSHGLG00000033396	IL31					IL31	protein_coding
ENSHGLG00000044673	RASL11A						protein_coding
ENSHGLG00000004550							protein_coding
ENSHGLG00000040918							protein_coding
ENSHGLG00000044364							protein_coding
ENSHGLG00000036362							protein_coding
ENSHGLG00000020802	MMGT1						protein_coding
ENSHGLG00000008294							protein_coding
ENSHGLG00000040642							protein_coding
ENSHGLG00000036802							protein_coding
ENSHGLG00000004625							protein_coding
ENSHGLG00000009240		CENPO	CENPO	CENPO		CENPO	protein_coding
ENSHGLG00000010620	ADCY3		ADCY3	ADCY3		ADCY3	protein_coding
ENSHGLG00000035789				FAM166C		FAM166C	protein_coding
ENSHGLG00000017440	CIB4		CIB4	CIB4	CIB4	CIB4	protein_coding
ENSHGLG00000005243			KCNK3	KCNK3	KCNK3	KCNK3	protein_coding
ENSHGLG00000005351	SLC35F6	SLC35F6	SLC35F6	SLC35F6	SLC35F6	SLC35F6	protein_coding
ENSHGLG00000007874	CENPA		CENPA	CENPA		CENPA	protein_coding
ENSHGLG00000049058		DPYSL5	DPYSL5	DPYSL5	DPYSL5	DPYSL5	protein_coding
ENSHGLG00000006072	RNF103		RNF103	RNF103	RNF103	RNF103	protein_coding
ENSHGLG00000033431							protein_coding
ENSHGLG00000043432	DNAJC27		DNAJC27		DNAJC27	DNAJC27	protein_coding
ENSHGLG00000014901	DNMT3A		DNMT3A	DNMT3A	DNMT3A	DNMT3A	protein_coding
ENSHGLG00000033034	DTNB			DTNB		DTNB	protein_coding
ENSHGLG00000020949	YWHAB						protein_coding
ENSHGLG00000019126	CCDC121	CCDC121				CCDC121	protein_coding
ENSHGLG00000007691	OST4			OST4	OST4	OST4	protein_coding
ENSHGLG00000038505							protein_coding
ENSHGLG00000020679	UCN		UCN	UCN	UCN	UCN	protein_coding
ENSHGLG00000037617	CENPA						protein_coding
ENSHGLG00000006125							protein_coding
ENSHGLG00000049290	UBE2N					UBE2N	protein_coding
ENSHGLG00000020192	TPT1						protein_coding
ENSHGLG00000035924	H3F3B						protein_coding
ENSHGLG00000046275							protein_coding
ENSHGLG00000021362							protein_coding
ENSHGLG00000008248							protein_coding
ENSHGLG00000050699							processed_pseudogene
ENSHGLG00000041222							processed_pseudogene
ENSHGLG00000043905							lncRNA
ENSHGLG00000048485							lncRNA
ENSHGLG00000050704							lncRNA
ENSHGLG00000040924							lncRNA
ENSHGLG00000038084							lncRNA
ENSHGLG00000043797							lncRNA
ENSHGLG00000041729							lncRNA
ENSHGLG00000045020							lncRNA
ENSHGLG00000036215							lncRNA
ENSHGLG00000032364							lncRNA
ENSHGLG00000032634							lncRNA
ENSHGLG00000046770							lncRNA
ENSHGLG00000026847							lncRNA
ENSHGLG00000041003							lncRNA
ENSHGLG00000047386							lncRNA
ENSHGLG00000050707							lncRNA
ENSHGLG00000032330							lncRNA
ENSHGLG00000038038							lncRNA
ENSHGLG00000034145							lncRNA
ENSHGLG00000041871							lncRNA
ENSHGLG00000045730							lncRNA
ENSHGLG00000044807				NT5C1B		NT5C1B	lncRNA
ENSHGLG00000045372				NT5C1B		NT5C1B	lncRNA
ENSHGLG00000041084							lncRNA
ENSHGLG00000035347							lncRNA
ENSHGLG00000036772							lncRNA
ENSHGLG00000038621							lncRNA
ENSHGLG00000037738							lncRNA
ENSHGLG00000034246							lncRNA
ENSHGLG00000045623							lncRNA
ENSHGLG00000033233							lncRNA
ENSHGLG00000048008							lncRNA
ENSHGLG00000033888							lncRNA
ENSHGLG00000043928							lncRNA
ENSHGLG00000032629							lncRNA
ENSHGLG00000048319							lncRNA
ENSHGLG00000042648							lncRNA
ENSHGLG00000042466							lncRNA
ENSHGLG00000036689							lncRNA
ENSHGLG00000039032			RF00026		RF00026	RF00026	snRNA
ENSHGLG00000045817					RF00004	RF00004	snRNA
ENSHGLG00000046258					RF00004	RF00004	snRNA
ENSHGLG00000023648			RF00561			RF00561	snoRNA
ENSHGLG00000043326					RF00004	RF00004	snRNA
ENSHGLG00000023237			RF00026		RF00026	RF00026	snRNA
ENSHGLG00000025125			RF00017		RF00017	RF00017	misc_RNA
ENSHGLG00000035683					RF00004	RF00004	snRNA
ENSHGLG00000023907			RF00026		RF00026	RF00026	snRNA
ENSHGLG00000032695			RF00026		RF00026	RF00026	snRNA
ENSHGLG00000023054			RF00613			RF00613	snoRNA
ENSHGLG00000049156			RF00026		RF00026	RF00026	snRNA
ENSHGLG00000046671					RF00004	RF00004	snRNA
ENSHGLG00000015828	RUSC1		GTF3C2	GTF3C2	GTF3C2	GTF3C2	protein_coding
ENSHGLG00000033449							protein_coding
ENSHGLG00000034385	TYROBP						protein_coding
ENSHGLG00000004767	CCKBR		CCKBR	CCKBR	CCKBR	CCKBR	protein_coding
ENSHGLG00000019367	FAM160A2	FHIP1B	FAM160A2	FAM160A2	FHIP1B	FAM160A2	protein_coding
ENSHGLG00000015442	C11ORF42	FHIP1B	C11ORF42	GM5901	C11orf42	C11ORF42	protein_coding
ENSHGLG00000015743				OLFR690		OLFR690	pseudogene
ENSHGLG00000009250				OLFR676		OLFR676	pseudogene
ENSHGLG00000008223				OLFR675		OLFR675	pseudogene
ENSHGLG00000006927				OLFR672		OLFR672	pseudogene
ENSHGLG00000045487	OR52N1	OR52N1		OLFR664		OR52N1	protein_coding
ENSHGLG00000021287						OR56B4	protein_coding
ENSHGLG00000018561							protein_coding
ENSHGLG00000018921			OR52N4	OLFR659		OLFR659	pseudogene
ENSHGLG00000014298	RPL27A			RPL27A		RPL27A	protein_coding
ENSHGLG00000010917	TRIM66	TRIM33	TRIM66	TRIM66	TRIM66	TRIM66	protein_coding
ENSHGLG00000009492	STK33	STK33		STK33	STK33	STK33	protein_coding
ENSHGLG00000008805	LMO1	LMO1		LMO1	LMO1	LMO1	protein_coding
ENSHGLG00000005382	CAVIN3	CAVIN3	CAVIN3	CAVIN3	CAVIN3	CAVIN3	protein_coding
ENSHGLG00000008307	RIC3	RIC3	RIC3	RIC3	RIC3	RIC3	protein_coding
ENSHGLG00000050833	TUB			TUB	TUB	TUB	protein_coding
ENSHGLG00000009341	EIF3F				EIF3F	EIF3F	protein_coding
ENSHGLG00000050226	OR13A1					OR13A1	protein_coding
ENSHGLG00000037903							pseudogene
ENSHGLG00000043539							protein_coding
ENSHGLG00000016093	OVCH2		OVCH2	OVCH2	OVCH2	OVCH2	protein_coding
ENSHGLG00000015075			CYB5R2	CYB5R2	CYB5R2	CYB5R2	protein_coding
ENSHGLG00000003371				PPFIBP2	PPFIBP2	PPFIBP2	protein_coding
ENSHGLG00000044064	OLFML1			OLFML1	OLFML1	OLFML1	protein_coding
ENSHGLG00000005510	SYT9	MARCHF7		SYT9	SYT9	SYT9	protein_coding
ENSHGLG00000015065	NLRP14		NLRP14	NLRP14		NLRP14	protein_coding
ENSHGLG00000020957	OLFR711					OLFR711	protein_coding
ENSHGLG00000049831	OLFR710			OLFR710		OLFR710	protein_coding
ENSHGLG00000036013							protein_coding
ENSHGLG00000006859	MRPL17	MRPL17	MRPL17	MRPL17	MRPL17	MRPL17	protein_coding
ENSHGLG00000004668	DCHS1	DCHS1	DCHS1	DCHS1	DCHS1	DCHS1	protein_coding
ENSHGLG00000003787	TPP1	TPP1	TPP1	TPP1	TPP1	TPP1	protein_coding
ENSHGLG00000044528	TAF10	TAF10	TAF10	TAF10	TAF10	TAF10	protein_coding
ENSHGLG00000043271	ILK	TAF10	ILK	ILK	ILK	ILK	protein_coding
ENSHGLG00000003980	RRP8	RRP8	RRP8	RRP8	RRP8	RRP8	protein_coding
ENSHGLG00000003314						DNHD1	protein_coding
ENSHGLG00000007052	EIF4G2	EIF4G2	EIF4G2	EIF4G2	EIF4G2	EIF4G2	protein_coding
ENSHGLG00000004887	CTR9		CTR9	CTR9	CTR9	CTR9	protein_coding
ENSHGLG00000004404	IRAG1	IRAG1	MRVI1	MRVI1	IRAG1	MRVI1	protein_coding
ENSHGLG00000035081	LYVE1	LYVE1	LYVE1	LYVE1	LYVE1	LYVE1	protein_coding
ENSHGLG00000038987		RNF141		RNF141	RNF141	RNF141	protein_coding
ENSHGLG00000018258	AMPD3			AMPD3	AMPD3	AMPD3	protein_coding
ENSHGLG00000018418	ADM		ADM	ADM	ADM	ADM	protein_coding
ENSHGLG00000011791	SBF2	SBF2			SBF2	SBF2	protein_coding
ENSHGLG00000020962							pseudogene
ENSHGLG00000008834	WEE1		WEE1	WEE1	WEE1	WEE1	protein_coding
ENSHGLG00000006384	ZNF143		ZNF143	ZFP143	ZNF143	ZNF143	protein_coding
ENSHGLG00000005147	IPO7			IPO7	IPO7	IPO7	protein_coding
ENSHGLG00000020150							protein_coding
ENSHGLG00000001549							pseudogene
ENSHGLG00000037496							protein_coding
ENSHGLG00000034009	TMEM41B	TMEM41B			TMEM41B	TMEM41B	protein_coding
ENSHGLG00000009562	SWAP70		SWAP70	SWAP70	SWAP70	SWAP70	protein_coding
ENSHGLG00000004159	TIMM10B			GM45799	TIMM10B	TIMM10B	protein_coding
ENSHGLG00000007482		ARFIP2	ARFIP2	ARFIP2	ARFIP2	ARFIP2	protein_coding
ENSHGLG00000004231	TRIM3	TRIM3	TRIM3	TRIM3	TRIM3	TRIM3	protein_coding
ENSHGLG00000003482	HPX		HPX	HPX	HPX	HPX	protein_coding
ENSHGLG00000010438	APBB1	APBB1	APBB1	APBB1	APBB1	APBB1	protein_coding
ENSHGLG00000009996	SMPD1		SMPD1	SMPD1	SMPD1	SMPD1	protein_coding
ENSHGLG00000013842	DENND5A	DENND5A		DENND5A	DENND5A	DENND5A	protein_coding
ENSHGLG00000005418	SCUBE2		SCUBE2	SCUBE2	SCUBE2	SCUBE2	protein_coding
ENSHGLG00000004607	NRIP3	NRIP3		NRIP3	NRIP3	NRIP3	protein_coding
ENSHGLG00000034467		TMEM9B	TMEM9B	TMEM9B	TMEM9B	TMEM9B	protein_coding
ENSHGLG00000004374		C11ORF16	C11ORF16	BC051019	C11orf16	C11ORF16	protein_coding
ENSHGLG00000043807	AKIP1		AKIP1	AKIP1	AKIP1	AKIP1	protein_coding
ENSHGLG00000014957	DENN2B	DENND2B	ST5	DENN2B	DENND2B	DENN2B	protein_coding
ENSHGLG00000048847	ZBED5	ZBED5			ZBED5	ZBED5	protein_coding
ENSHGLG00000015412	OR52W1			OLFR692	OR52W1	OR52W1	protein_coding
ENSHGLG00000021062	OR52B2		OR52B2	OLFR691	OR52B2	OR52B2	protein_coding
ENSHGLG00000021275	OR56B4		OR56B4		OR56B4	OR56B4	protein_coding
ENSHGLG00000021230	OLFR686			OLFR686		OLFR686	protein_coding
ENSHGLG00000021343	OR52L1		OR52L1	OLFR685		OR52L1	protein_coding
ENSHGLG00000021197	PTS					PTS	protein_coding
ENSHGLG00000021233	OR56A4		OR56A4			OR56A4	protein_coding
ENSHGLG00000021059	OR56A5		OR56A5	OLFR683		OR56A5	protein_coding
ENSHGLG00000036553	OR56A3		OR56A3			OR56A3	protein_coding
ENSHGLG00000038234	OR56A3					OR56A3	protein_coding
ENSHGLG00000010640	OR52E5			OLFR678	OR52E5	OLFR678	protein_coding
ENSHGLG00000020541	OR52E4		OR52E4	OLFR677		OR52E4	protein_coding
ENSHGLG00000020364							protein_coding
ENSHGLG00000021173	OR52N5			OLFR669		OLFR669	protein_coding
ENSHGLG00000037836	OR51Q1					OR51Q1	protein_coding
ENSHGLG00000044148	OR52N2			OLFR668		OR52N2	protein_coding
ENSHGLG00000033993				OLFR665		OLFR665	protein_coding
ENSHGLG00000021361	OR52N4				OR52N4	OR52N4	protein_coding
ENSHGLG00000018336	OLFR656			OLFR656		OLFR656	protein_coding
ENSHGLG00000021339	OLFR655			OLFR655		OLFR655	protein_coding
ENSHGLG00000021358	OLFR654			OLFR654		OLFR654	protein_coding
ENSHGLG00000045848	OR10A3					OR10A3	protein_coding
ENSHGLG00000034522	OR10A3			OLFR517		OLFR517	protein_coding
ENSHGLG00000020315	OLFR513			OLFR513		OLFR513	protein_coding
ENSHGLG00000020184	OLFR479					OLFR479	protein_coding
ENSHGLG00000020554							protein_coding
ENSHGLG00000036644	OLFR481			OLFR481		OLFR481	protein_coding
ENSHGLG00000041653	OR5P3			OLFR480	OR5P3	OLFR480	protein_coding
ENSHGLG00000034871							protein_coding
ENSHGLG00000038514							protein_coding
ENSHGLG00000043777							protein_coding
ENSHGLG00000047484							protein_coding
ENSHGLG00000045498							protein_coding
ENSHGLG00000037910							protein_coding
ENSHGLG00000041804				OLFR467		OLFR467	protein_coding
ENSHGLG00000044590	RBMXL2			RBMXL2		RBMXL2	protein_coding
ENSHGLG00000050811	OR2D3		OR2D3	OLFR716	OR2D3	OR2D3	protein_coding
ENSHGLG00000020988	OR2D2		OR2D2	OLFR715B	OR2D2	OR2D2	protein_coding
ENSHGLG00000021384	OR10A4		OR10A4	OLFR17	OR10A4	OR10A4	protein_coding
ENSHGLG00000048586	OLFR714			OLFR714		OLFR714	protein_coding
ENSHGLG00000041516							protein_coding
ENSHGLG00000021104	OLFR713					OLFR713	protein_coding
ENSHGLG00000021176	OR6A2		OR6A2	OLFR2	OR6A2	OR6A2	protein_coding
ENSHGLG00000046065	OLFR711					OLFR711	protein_coding
ENSHGLG00000020771	OLFR6			OLFR6		OLFR6	protein_coding
ENSHGLG00000043013	OR2D3			OLFR694		OR2D3	protein_coding
ENSHGLG00000047175	OR2D3					OR2D3	protein_coding
ENSHGLG00000050984	OR2AG2					OR2AG2	protein_coding
ENSHGLG00000044333	OR2AG2					OR2AG2	protein_coding
ENSHGLG00000043402	OR2AG2					OR2AG2	protein_coding
ENSHGLG00000048669	OR2AG2					OR2AG2	protein_coding
ENSHGLG00000041109							protein_coding
ENSHGLG00000034179	CEP70						protein_coding
ENSHGLG00000020589							protein_coding
ENSHGLG00000033422							protein_coding
ENSHGLG00000043311							protein_coding
ENSHGLG00000017421							protein_coding
ENSHGLG00000036906							protein_coding
ENSHGLG00000019965	ASCL3		ASCL3	ASCL3	ASCL3	ASCL3	protein_coding
ENSHGLG00000038433							lncRNA
ENSHGLG00000043961							lncRNA
ENSHGLG00000044371							lncRNA
ENSHGLG00000035464							lncRNA
ENSHGLG00000032812							lncRNA
ENSHGLG00000039003							lncRNA
ENSHGLG00000038243							lncRNA
ENSHGLG00000037380							lncRNA
ENSHGLG00000045223							lncRNA
ENSHGLG00000042097							lncRNA
ENSHGLG00000038111							lncRNA
ENSHGLG00000050126							lncRNA
ENSHGLG00000033831							lncRNA
ENSHGLG00000030090							lncRNA
ENSHGLG00000037146							lncRNA
ENSHGLG00000050771							lncRNA
ENSHGLG00000034921							lncRNA
ENSHGLG00000038131							lncRNA
ENSHGLG00000036429					RF00004	RF00004	snRNA
ENSHGLG00000045967					RF00003	RF00003	snRNA
ENSHGLG00000045774					RF00004	RF00004	snRNA
ENSHGLG00000045292					RF00026	RF00026	snRNA
ENSHGLG00000048598			RF00026		RF00026	RF00026	snRNA
ENSHGLG00000044785					RF00004	RF00004	snRNA
ENSHGLG00000024515			RF00319		SNORA23	RF00319	snoRNA
ENSHGLG00000045402					RF00004	RF00004	snRNA
ENSHGLG00000037974							snoRNA
ENSHGLG00000023273			RF00026		RF00026	RF00026	snRNA
ENSHGLG00000022594			RF00334			RF00334	snoRNA
ENSHGLG00000022593			RF00334			RF00334	snoRNA
ENSHGLG00000024631			RF01291			RF01291	snoRNA
ENSHGLG00000012330	CNGA4		CNGA4	CNGA4	CNGA4	CNGA4	protein_coding
ENSHGLG00000006132	CUL5		CUL5	CUL5	CUL5	CUL5	protein_coding
ENSHGLG00000039610							protein_coding
ENSHGLG00000018841	TMPRSS5	TMPRSS5		TMPRSS5	TMPRSS5	TMPRSS5	protein_coding
ENSHGLG00000007066							protein_coding
ENSHGLG00000045960	INSL6					INSL6	protein_coding
ENSHGLG00000006163	HTR3A		HTR3A	HTR3A	HTR3A	HTR3A	protein_coding
ENSHGLG00000033978							pseudogene
ENSHGLG00000048213		DRD2	DRD2	DRD2	DRD2	DRD2	protein_coding
ENSHGLG00000045380	HTR3B			HTR3B	HTR3B	HTR3B	protein_coding
ENSHGLG00000003749	USP28	USP28		USP28	USP28	USP28	protein_coding
ENSHGLG00000033011		ZNF347				ZNF347	protein_coding
ENSHGLG00000008816	ANKK1		ANKK1	ANKK1	ANKK1	ANKK1	protein_coding
ENSHGLG00000042132			RAB39A	RAB39	RAB39A	RAB39	protein_coding
ENSHGLG00000039119							pseudogene
ENSHGLG00000016501	ELMOD1		ELMOD1	ELMOD1	ELMOD1	ELMOD1	protein_coding
ENSHGLG00000034707		L1TD1				L1TD1	protein_coding
ENSHGLG00000034571	ALKBH8	ALKBH8		ALKBH8	ALKBH8	ALKBH8	protein_coding
ENSHGLG00000017468	GUCY1A2	GUCY1A2		GUCY1A2	GUCY1A2	GUCY1A2	protein_coding
ENSHGLG00000042979				GUCY1A2		GUCY1A2	protein_coding
ENSHGLG00000014340	CLDN25		CLDN25		CLDN25	CLDN25	protein_coding
ENSHGLG00000013323	ZW10	ZW10		ZW10	ZW10	ZW10	protein_coding
ENSHGLG00000038702	FDX1			FDX1	FDX1	FDX1	protein_coding
ENSHGLG00000035764							pseudogene
ENSHGLG00000014236	TTC12		TTC12	TTC12	TTC12	TTC12	protein_coding
ENSHGLG00000017648	NCAM1		NCAM1	NCAM1	NCAM1	NCAM1	protein_coding
ENSHGLG00000014881							protein_coding
ENSHGLG00000015472							pseudogene
ENSHGLG00000019377							protein_coding
ENSHGLG00000034310	VTCN1			PLET1		PLET1	protein_coding
ENSHGLG00000010997	TEX12			TEX12	TEX12	TEX12	protein_coding
ENSHGLG00000042137	IL18		IL18	IL18	IL18	IL18	protein_coding
ENSHGLG00000049910	SDHD			SDHD	SDHD	SDHD	protein_coding
ENSHGLG00000008635				TIMM8B		TIMM8B	protein_coding
ENSHGLG00000007837	NKAPD1			NKAPD1	NKAPD1	NKAPD1	protein_coding
ENSHGLG00000007197	PIH1D2	PIH1D2			PIH1D2	PIH1D2	protein_coding
ENSHGLG00000006138	DLAT	PIH1D2	DLAT	DLAT	DLAT	DLAT	protein_coding
ENSHGLG00000043710	RBM7			RBM7		RBM7	protein_coding
ENSHGLG00000018705				GM5617		GM5617	pseudogene
ENSHGLG00000003918		OSBPL9					protein_coding
ENSHGLG00000015066	CADM1	CADM1		CADM1	CADM1	CADM1	protein_coding
ENSHGLG00000017347	RDX	RDX		RDX	RDX	RDX	protein_coding
ENSHGLG00000019021	ZC3H12C			ZC3H12C		ZC3H12C	protein_coding
ENSHGLG00000032160							protein_coding
ENSHGLG00000033388	ZC3H11A						protein_coding
ENSHGLG00000015185							protein_coding
ENSHGLG00000004024	SLC35F2		SLC35F2	SLC35F2		SLC35F2	protein_coding
ENSHGLG00000007562	ZBTB16		ZBTB16	ZBTB16	ZBTB16	ZBTB16	protein_coding
ENSHGLG00000013439				DDX10	DDX10	DDX10	protein_coding
ENSHGLG00000014629	EXPH5		EXPH5	EXPH5	EXPH5	EXPH5	protein_coding
ENSHGLG00000016541	POGLUT3	POGLUT3	KDELC2	POGLUT3	POGLUT3	POGLUT3	protein_coding
ENSHGLG00000009997				4930550C14RIK		4930550C14RIK	pseudogene
ENSHGLG00000007284	ATM			ATM	ATM	ATM	protein_coding
ENSHGLG00000006151	NPAT	NPAT	NPAT	NPAT	NPAT	NPAT	protein_coding
ENSHGLG00000004272	ACAT1				ACAT1	ACAT1	protein_coding
ENSHGLG00000048755							protein_coding
ENSHGLG00000044726	NXPE1	NXPE1			NXPE1	NXPE1	protein_coding
ENSHGLG00000007101							protein_coding
ENSHGLG00000017602	UBE2N					UBE2N	protein_coding
ENSHGLG00000039307	REXO2		REXO2	REXO2	REXO2	REXO2	protein_coding
ENSHGLG00000037163							pseudogene
ENSHGLG00000046949	NXPE2		NXPE2	NXPE2	NXPE2	NXPE2	protein_coding
ENSHGLG00000013847	NXPE4			NXPE4	NXPE4	NXPE4	protein_coding
ENSHGLG00000005794	DIXDC1		DIXDC1	DIXDC1	DIXDC1	DIXDC1	protein_coding
ENSHGLG00000004681	TDRP	CRYAB		DIXDC1		DIXDC1	protein_coding
ENSHGLG00000039173			CRYAB	2310030G06RIK		2310030G06RIK	protein_coding
ENSHGLG00000005078	HSPB2			HSPB2	HSPB2	HSPB2	protein_coding
ENSHGLG00000046784				CRYAB		CRYAB	protein_coding
ENSHGLG00000040185							protein_coding
ENSHGLG00000041664	C11ORF1		C11ORF1	1110032A03RIK	CFAP68	C11ORF1	protein_coding
ENSHGLG00000004171	FDXACB1	FDXACB1	FDXACB1	FDXACB1	FDXACB1	FDXACB1	protein_coding
ENSHGLG00000043478							protein_coding
ENSHGLG00000008831		PPP2R1B		PPP2R1B		PPP2R1B	protein_coding
ENSHGLG00000004475	SIK2			SIK2	SIK2	SIK2	protein_coding
ENSHGLG00000037318							protein_coding
ENSHGLG00000007570	LAYN			LAYN	LAYN	LAYN	protein_coding
ENSHGLG00000042506	BTG4	BTG4		BTG4		BTG4	protein_coding
ENSHGLG00000046493							protein_coding
ENSHGLG00000003879	POU2AF1		POU2AF1	POU2AF1	POU2AF1	POU2AF1	protein_coding
ENSHGLG00000003693	COLCA2		COLCA2	COLCA2		COLCA2	protein_coding
ENSHGLG00000019165			C11ORF87			C11ORF87	protein_coding
ENSHGLG00000032794	C11ORF53			1810046K07RIK	POU2AF2	1810046K07RIK	protein_coding
ENSHGLG00000016916	ARHGAP20	ARHGAP20		ARHGAP20	ARHGAP20	ARHGAP20	protein_coding
ENSHGLG00000032140							protein_coding
ENSHGLG00000047768	NCK2	NCK2				NCK2	protein_coding
ENSHGLG00000043355	SLN			SLN		SLN	protein_coding
ENSHGLG00000037686	SULT3A2					SULT3A2	protein_coding
ENSHGLG00000021032	PDCL3						protein_coding
ENSHGLG00000034925							protein_coding
ENSHGLG00000037215							protein_coding
ENSHGLG00000033321	MT-ND4L					MT-ND4L	protein_coding
ENSHGLG00000044934							protein_coding
ENSHGLG00000048229							protein_coding
ENSHGLG00000040915							processed_pseudogene
ENSHGLG00000046663							lncRNA
ENSHGLG00000039607							lncRNA
ENSHGLG00000042403							lncRNA
ENSHGLG00000039780							lncRNA
ENSHGLG00000037431							lncRNA
ENSHGLG00000044150							lncRNA
ENSHGLG00000043233							lncRNA
ENSHGLG00000041191							lncRNA
ENSHGLG00000036234							lncRNA
ENSHGLG00000036785							lncRNA
ENSHGLG00000046545							lncRNA
ENSHGLG00000044377							lncRNA
ENSHGLG00000049552							lncRNA
ENSHGLG00000031900				GM32742		GM32742	lncRNA
ENSHGLG00000047800							lncRNA
ENSHGLG00000039754							lncRNA
ENSHGLG00000049090							lncRNA
ENSHGLG00000033857				4930550C14RIK		4930550C14RIK	lncRNA
ENSHGLG00000041417							lncRNA
ENSHGLG00000045393							lncRNA
ENSHGLG00000041774							lncRNA
ENSHGLG00000035744							lncRNA
ENSHGLG00000035787							lncRNA
ENSHGLG00000047250							lncRNA
ENSHGLG00000042551							lncRNA
ENSHGLG00000041644							lncRNA
ENSHGLG00000021755			RF00156		RF00156	RF00156	snoRNA
ENSHGLG00000022824			RF00108		RF00108	RF00108	snoRNA
ENSHGLG00000038890							snoRNA
ENSHGLG00000023235			RF00026		RF00026	RF00026	snRNA
ENSHGLG00000024339			RF00004		RF00004	RF00004	snRNA
ENSHGLG00000023525			RF00026		RF00026	RF00026	snRNA
ENSHGLG00000021783			RF00001		RF00001	RF00001	rRNA
ENSHGLG00000047997			RF00026		RF00026	RF00026	snRNA
ENSHGLG00000035806							snoRNA
ENSHGLG00000037199			RF00026		RF00026	RF00026	snRNA
ENSHGLG00000037587	CWF19L2	CWF19L2		CWF19L2		CWF19L2	protein_coding
ENSHGLG00000016924	BCO2		BCO2	BCO2	BCO2	BCO2	protein_coding
ENSHGLG00000004067	ALG9	ALG9		ALG9	ALG9	ALG9	protein_coding
ENSHGLG00000045001							protein_coding
ENSHGLG00000004806	PCNP					PCNP	protein_coding
ENSHGLG00000043666							protein_coding
ENSHGLG00000002641	GAB2	GAB2		GAB2	GAB2	GAB2	protein_coding
ENSHGLG00000049776							pseudogene
ENSHGLG00000019526	USP35		USP35	USP35	USP35	USP35	protein_coding
ENSHGLG00000032398		KCTD21			KCTD21	KCTD21	protein_coding
ENSHGLG00000019304	ALG8	ALG8	ALG8	ALG8	ALG8	ALG8	protein_coding
ENSHGLG00000042879	NDUFC2	NDUFC2		NDUFC2	NDUFC2	NDUFC2	protein_coding
ENSHGLG00000013110			THRSP		THRSP	THRSP	protein_coding
ENSHGLG00000041450							protein_coding
ENSHGLG00000018875	LCN9						protein_coding
ENSHGLG00000019142	KCTD14					KCTD14	protein_coding
ENSHGLG00000005234	INTS4	INTS4				INTS4	protein_coding
ENSHGLG00000046732							protein_coding
ENSHGLG00000018145	TPD52						protein_coding
ENSHGLG00000019448							protein_coding
ENSHGLG00000019386	GUCY2D			GUCY2D		GUCY2D	protein_coding
ENSHGLG00000019111	LRRC32		LRRC32	LRRC32	LRRC32	LRRC32	protein_coding
ENSHGLG00000003606	UCP2	UCP2	UCP2	UCP2	UCP2	UCP2	protein_coding
ENSHGLG00000004131	DNAJB13		DNAJB13	DNAJB13		DNAJB13	protein_coding
ENSHGLG00000005640	PAAF1		PAAF1		PAAF1	PAAF1	protein_coding
ENSHGLG00000005653		COA4	COA4			COA4	protein_coding
ENSHGLG00000002814	PLEKHB1		PLEKHB1	PLEKHB1	PLEKHB1	PLEKHB1	protein_coding
ENSHGLG00000007495							protein_coding
ENSHGLG00000039787		RAB6B		RAB6A		RAB6A	protein_coding
ENSHGLG00000003711							pseudogene
ENSHGLG00000006473	EMSY		EMSY	EMSY	EMSY	EMSY	protein_coding
ENSHGLG00000047967	GVQW3				GVQW3	GVQW3	protein_coding
ENSHGLG00000043567	THAP12	THAP12		THAP12		THAP12	protein_coding
ENSHGLG00000004069	FAM168A			FAM168A	FAM168A	FAM168A	protein_coding
ENSHGLG00000038465	ZNF354B	ZNF354B				ZNF354B	protein_coding
ENSHGLG00000005986	RELT			RELT	RELT	RELT	protein_coding
ENSHGLG00000003746	NARS2	NARS2		NARS2	NARS2	NARS2	protein_coding
ENSHGLG00000011345	MYO7A		MYO7A	MYO7A	MYO7A	MYO7A	protein_coding
ENSHGLG00000002816	CAPN5		CAPN5	CAPN5	CAPN5	CAPN5	protein_coding
ENSHGLG00000046318	OMP				OMP	OMP	protein_coding
ENSHGLG00000037392	B3GNT6			B3GNT6		B3GNT6	protein_coding
ENSHGLG00000010087	ACER3			ACER3	ACER3	ACER3	protein_coding
ENSHGLG00000017959	SLC25A36						protein_coding
ENSHGLG00000006914			ARHGEF17	ARHGEF17	ARHGEF17	ARHGEF17	protein_coding
ENSHGLG00000009637	P2RY6		P2RY6		P2RY6	P2RY6	protein_coding
ENSHGLG00000010376	P2RY2				P2RY2	P2RY2	protein_coding
ENSHGLG00000006220	FCHSD2	FCHSD2		FCHSD2	FCHSD2	FCHSD2	protein_coding
ENSHGLG00000033127				FCHSD2		FCHSD2	protein_coding
ENSHGLG00000039911	RHOBTB3						protein_coding
ENSHGLG00000014010				CCDC90B		CCDC90B	protein_coding
ENSHGLG00000007952	ANKRD42		ANKRD42	ANKRD42	ANKRD42	ANKRD42	protein_coding
ENSHGLG00000002410	QTRT2						protein_coding
ENSHGLG00000002473	PCF11			PCF11	PCF11	PCF11	protein_coding
ENSHGLG00000002759	RAB30					RAB30	protein_coding
ENSHGLG00000050869	DDIAS				DDIAS	DDIAS	protein_coding
ENSHGLG00000046609	LYSMD4						protein_coding
ENSHGLG00000036425	PRCP	PRCP	PRCP	PRCP	PRCP	PRCP	protein_coding
ENSHGLG00000003188							protein_coding
ENSHGLG00000045251	2210013O21RIK					2210013O21RIK	protein_coding
ENSHGLG00000048309	FAM181B			FAM181B		FAM181B	protein_coding
ENSHGLG00000010701	WNT11	WNT11	WNT11	WNT11	WNT11	WNT11	protein_coding
ENSHGLG00000003077	UVRAG			UVRAG	UVRAG	UVRAG	protein_coding
ENSHGLG00000039982	SPC25			UVRAG		UVRAG	protein_coding
ENSHGLG00000003760	GDPD4	GDPD4	GDPD4	GDPD4	GDPD4	GDPD4	protein_coding
ENSHGLG00000046387	VMN1R5					VMN1R5	protein_coding
ENSHGLG00000040669	VMN1R220					VMN1R220	protein_coding
ENSHGLG00000005337	MOGAT2		MOGAT2	MOGAT2	MOGAT2	MOGAT2	protein_coding
ENSHGLG00000043050		FXR1					protein_coding
ENSHGLG00000012230	POLD3			POLD3	POLD3	POLD3	protein_coding
ENSHGLG00000008316	LIPT2		LIPT2	LIPT2	LIPT2	LIPT2	protein_coding
ENSHGLG00000037843		KCNE3			KCNE3	KCNE3	protein_coding
ENSHGLG00000010209	PGM2L1	PGM2L1		PGM2L1	PGM2L1	PGM2L1	protein_coding
ENSHGLG00000003386	P4HA3	P4HA3	P4HA3	PPME1	P4HA3	P4HA3	protein_coding
ENSHGLG00000003747	PPME1		PPME1	PPME1	PPME1	PPME1	protein_coding
ENSHGLG00000003428	UCP3	UCP3	UCP3	UCP3	UCP3	UCP3	protein_coding
ENSHGLG00000015558	ARRB1	ARRB1	ARRB1	ARRB1	ARRB1	ARRB1	protein_coding
ENSHGLG00000005485	MAP6	MAP6		MAP6	MAP6	MAP6	protein_coding
ENSHGLG00000007288	SERPINH1		SERPINH1	SERPINH1	SERPINH1	SERPINH1	protein_coding
ENSHGLG00000009912	GDPD5	GDPD5	GDPD5	GDPD5	GDPD5	GDPD5	protein_coding
ENSHGLG00000004947	KLHL35	KLHL35	KLHL35	KLHL35	KLHL35	KLHL35	protein_coding
ENSHGLG00000019339	RPS3		RPS3	RPS3		RPS3	protein_coding
ENSHGLG00000007972	EEF1A1						protein_coding
ENSHGLG00000044365							pseudogene
ENSHGLG00000015264	SLCO2B1			SLCO2B1	SLCO2B1	SLCO2B1	protein_coding
ENSHGLG00000033098							protein_coding
ENSHGLG00000018397	NEU3			NEU3	NEU3	NEU3	protein_coding
ENSHGLG00000042609				NEU3		NEU3	protein_coding
ENSHGLG00000044953	SPCS2			SPCS2		SPCS2	protein_coding
ENSHGLG00000004932	XRRA1	XRRA1		XRRA1		XRRA1	protein_coding
ENSHGLG00000038136							protein_coding
ENSHGLG00000047439	RNF169		RNF169	RNF169	RNF169	RNF169	protein_coding
ENSHGLG00000004145	TENM4	TENM4	TENM4		TENM4	TENM4	protein_coding
ENSHGLG00000013117			CHRDL2	CHRDL2	CHRDL2	CHRDL2	protein_coding
ENSHGLG00000021193	LEPROTL1						protein_coding
ENSHGLG00000003585	AAMDC		AAMDC	AAMDC	AAMDC	AAMDC	protein_coding
ENSHGLG00000002695	RSF1	RSF1	RSF1	RSF1	RSF1	RSF1	protein_coding
ENSHGLG00000002326	CLNS1A	CLNS1A		CLNS1A		CLNS1A	protein_coding
ENSHGLG00000003550	AQP11		AQP11	AQP11	AQP11	AQP11	protein_coding
ENSHGLG00000046220	PAK1	PAK1		PAK1	PAK1	PAK1	protein_coding
ENSHGLG00000032876							protein_coding
ENSHGLG00000046901	FAM181B	FAM181B		FAM181B	FAM181B	FAM181B	protein_coding
ENSHGLG00000019999							protein_coding
ENSHGLG00000021318	TPBGL		TPBGL	TPBGL	TPBGL	TPBGL	protein_coding
ENSHGLG00000049134	OR2AT4		OR2AT4	OLFR520	OR2AT4	OR2AT4	protein_coding
ENSHGLG00000039039	OLFR521						protein_coding
ENSHGLG00000032512	OLFR521			OLFR521		OLFR521	protein_coding
ENSHGLG00000045517							protein_coding
ENSHGLG00000044687	KRTAP8-1						protein_coding
ENSHGLG00000032339							lncRNA
ENSHGLG00000043842							lncRNA
ENSHGLG00000032714							lncRNA
ENSHGLG00000036665							lncRNA
ENSHGLG00000041929							lncRNA
ENSHGLG00000034983							lncRNA
ENSHGLG00000037778							lncRNA
ENSHGLG00000047613							lncRNA
ENSHGLG00000043262							lncRNA
ENSHGLG00000045710							lncRNA
ENSHGLG00000031793							lncRNA
ENSHGLG00000039258							lncRNA
ENSHGLG00000034794							lncRNA
ENSHGLG00000039369							lncRNA
ENSHGLG00000039445							lncRNA
ENSHGLG00000048554							lncRNA
ENSHGLG00000034280							lncRNA
ENSHGLG00000042580							lncRNA
ENSHGLG00000044799							lncRNA
ENSHGLG00000040254							lncRNA
ENSHGLG00000044594							lncRNA
ENSHGLG00000045565							lncRNA
ENSHGLG00000008228							lncRNA
ENSHGLG00000033041							lncRNA
ENSHGLG00000035703							lncRNA
ENSHGLG00000045172							lncRNA
ENSHGLG00000038966							lncRNA
ENSHGLG00000040212							lncRNA
ENSHGLG00000048373							lncRNA
ENSHGLG00000050068							lncRNA
ENSHGLG00000044991							lncRNA
ENSHGLG00000042093							lncRNA
ENSHGLG00000036523					RF00004	RF00004	snRNA
ENSHGLG00000037688			RF00428			RF00428	snoRNA
ENSHGLG00000046393			RF00026		RF00026	RF00026	snRNA
ENSHGLG00000042906			RF00026		RF00026	RF00026	snRNA
ENSHGLG00000022424			RF00619			RF00619	snRNA
ENSHGLG00000024773			RF00015		RF00015	RF00015	snRNA
ENSHGLG00000021748			RF00156		RF00156	RF00156	snoRNA
ENSHGLG00000022902			RF00045		RF00045	RF00045	snoRNA
ENSHGLG00000022232			RF00067		RF00067	RF00067	snoRNA
ENSHGLG00000022233			RF00067		RF00067	RF00067	snoRNA
ENSHGLG00000047710			RF00015		RF00015	RF00015	snRNA
ENSHGLG00000022779							miRNA
ENSHGLG00000042095	MRPL48		MRPL48	MRPL48	MRPL48	MRPL48	protein_coding
ENSHGLG00000003971			DGAT2	DGAT2	DGAT2	DGAT2	protein_coding
ENSHGLG00000011779	C2CD3	C2CD3		C2CD3	C2CD3	C2CD3	protein_coding
ENSHGLG00000004984	MYOD1			MYOD1	MYOD1	MYOD1	protein_coding
ENSHGLG00000004814	SLC17A6		SLC17A6	SLC17A6	SLC17A6	SLC17A6	protein_coding
ENSHGLG00000008779	PSMB3						protein_coding
ENSHGLG00000048247	TMEM86A		TMEM86A	TMEM86A	TMEM86A	TMEM86A	protein_coding
ENSHGLG00000010035	PARVA		PARVA	PARVA	PARVA	PARVA	protein_coding
ENSHGLG00000004319	MICAL2		MICAL2	MICAL2		MICAL2	protein_coding
ENSHGLG00000037120	ZCCHC13					ZCCHC13	protein_coding
ENSHGLG00000004013	DKK3	DKK3	DKK3	DKK3	DKK3	DKK3	protein_coding
ENSHGLG00000016557	USP47			USP47	USP47	USP47	protein_coding
ENSHGLG00000035597							protein_coding
ENSHGLG00000004675	ANO5		ANO5	ANO5	ANO5	ANO5	protein_coding
ENSHGLG00000009052	FAR1			FAR1		FAR1	protein_coding
ENSHGLG00000049825	CCDC179			1700015G11RIK	CCDC179	1700015G11RIK	protein_coding
ENSHGLG00000045445	SVIP			SVIP	SVIP	SVIP	protein_coding
ENSHGLG00000005611	GAS2		GAS2	GAS2	GAS2	GAS2	protein_coding
ENSHGLG00000039941							protein_coding
ENSHGLG00000033619							protein_coding
ENSHGLG00000008282	SPTY2D1	SPTY2D1	SPTY2D1	SPTY2D1		SPTY2D1	protein_coding
ENSHGLG00000035318		FAM161A					protein_coding
ENSHGLG00000048762				GM9999		GM9999	protein_coding
ENSHGLG00000046195	GM9999			GM9999		GM9999	protein_coding
ENSHGLG00000008452	UEVLD	UEVLD	UEVLD	UEVLD	UEVLD	UEVLD	protein_coding
ENSHGLG00000013227	TSG101	TSG101		TSG101	TSG101	TSG101	protein_coding
ENSHGLG00000015435	LDHC		LDHC	LDHC	LDHC	LDHC	protein_coding
ENSHGLG00000015168	LDHA			LDHA		LDHA	protein_coding
ENSHGLG00000015129	GTF2H1			GTF2H1		GTF2H1	protein_coding
ENSHGLG00000009118		PTPN5	PTPN5	PTPN5		PTPN5	protein_coding
ENSHGLG00000010391	HPS5	HPS5	HPS5	HPS5	HPS5	HPS5	protein_coding
ENSHGLG00000042878	SAA4	SAA4			SAA4	SAA4	protein_coding
ENSHGLG00000039519	SAA3			SAA3		SAA3	protein_coding
ENSHGLG00000043519							protein_coding
ENSHGLG00000037844	BTF3						protein_coding
ENSHGLG00000007181	SAAL1	SAAL1	SAAL1	SAAL1	SAAL1	SAAL1	protein_coding
ENSHGLG00000033079	TPH1	TPH1	TPH1	TPH1	TPH1	TPH1	protein_coding
ENSHGLG00000034622	CAR5B						protein_coding
ENSHGLG00000005420	KCNC1		KCNC1	KCNC1	KCNC1	KCNC1	protein_coding
ENSHGLG00000005261	FANCF	FANCF	FANCF		FANCF	FANCF	protein_coding
ENSHGLG00000007454		PIK3C2A	PIK3C2A	PIK3C2A	PIK3C2A	PIK3C2A	protein_coding
ENSHGLG00000004474	PLEKHA7	PLEKHA7	PLEKHA7	PLEKHA7	PLEKHA7	PLEKHA7	protein_coding
ENSHGLG00000006891				OTOG		OTOG	protein_coding
ENSHGLG00000008681	NELL1				NELL1	NELL1	protein_coding
ENSHGLG00000004571							pseudogene
ENSHGLG00000044110				4933405O20RIK		4933405O20RIK	protein_coding
ENSHGLG00000008594	PTH		PTH	PTH	PTH	PTH	protein_coding
ENSHGLG00000017597		BTBD10		BTBD10		BTBD10	protein_coding
ENSHGLG00000011181	ARNTL			ARNTL	BMAL1	ARNTL	protein_coding
ENSHGLG00000010904	USH1C	USH1C	USH1C	USH1C	USH1C	USH1C	protein_coding
ENSHGLG00000044076							pseudogene
ENSHGLG00000008993	ABCC8	ABCC8	ABCC8	ABCC8	ABCC8	ABCC8	protein_coding
ENSHGLG00000010951	C11ORF58		C11ORF58	1110004F10RIK		C11ORF58	protein_coding
ENSHGLG00000032536		SOX6					protein_coding
ENSHGLG00000013237	SOX6	SOX6		SOX6	SOX6	SOX6	protein_coding
ENSHGLG00000049054							pseudogene
ENSHGLG00000014554	TUBB5						protein_coding
ENSHGLG00000034508							pseudogene
ENSHGLG00000016517	GALNT18	GALNT18	GALNT18	GALNT18	GALNT18	GALNT18	protein_coding
ENSHGLG00000032922		PPP2R2D					protein_coding
ENSHGLG00000005789	SLC6A5		SLC6A5	SLC6A5	SLC6A5	SLC6A5	protein_coding
ENSHGLG00000037268	KCNJ11			KCNJ11	KCNJ11	KCNJ11	protein_coding
ENSHGLG00000040458							protein_coding
ENSHGLG00000036103							protein_coding
ENSHGLG00000038668							pseudogene
ENSHGLG00000004738	NUCB2		NUCB2	NUCB2		NUCB2	protein_coding
ENSHGLG00000008724	PRMT3			PRMT3	PRMT3	PRMT3	protein_coding
ENSHGLG00000043469			HTATIP2	HTATIP2		HTATIP2	protein_coding
ENSHGLG00000012231	INSC		INSC	INSC	INSC	INSC	protein_coding
ENSHGLG00000004620	NAV2		NAV2		NAV2	NAV2	protein_coding
ENSHGLG00000007698	CALCB				CALCB	CALCB	protein_coding
ENSHGLG00000049679	CALCA	CALCB		CALCA	CALCA	CALCA	protein_coding
ENSHGLG00000006296	CYP2R1	CYP2R1	CYP2R1	CYP2R1	CYP2R1	CYP2R1	protein_coding
ENSHGLG00000007338	CSRP3	CSRP3	CSRP3	CSRP3	CSRP3	CSRP3	protein_coding
ENSHGLG00000005577	ZDHHC13		ZDHHC13	ZDHHC13	ZDHHC13	ZDHHC13	protein_coding
ENSHGLG00000048993							protein_coding
ENSHGLG00000008627	E2F8	E2F8	E2F8	E2F8	E2F8	E2F8	protein_coding
ENSHGLG00000004812	PDE3B		PDE3B	PDE3B	PDE3B	PDE3B	protein_coding
ENSHGLG00000008245	PSMA1	PSMA1		PSMA1		PSMA1	protein_coding
ENSHGLG00000006967	COPB1	COPB1	COPB1	COPB1	COPB1	COPB1	protein_coding
ENSHGLG00000005525	RRAS2	RRAS2		RRAS2		RRAS2	protein_coding
ENSHGLG00000010146	SPON1		SPON1	SPON1	SPON1	SPON1	protein_coding
ENSHGLG00000004770							protein_coding
ENSHGLG00000006330	DBX1		DBX1	DBX1	DBX1	DBX1	protein_coding
ENSHGLG00000010909			TEAD1	TEAD1	TEAD1	TEAD1	protein_coding
ENSHGLG00000049388		MRGPRX1				MRGPRX1	protein_coding
ENSHGLG00000043200							protein_coding
ENSHGLG00000048127							protein_coding
ENSHGLG00000041424		MRGPRX1				MRGPRX1	protein_coding
ENSHGLG00000046737							protein_coding
ENSHGLG00000035050	MRGPRX2					MRGPRX2	protein_coding
ENSHGLG00000046693							protein_coding
ENSHGLG00000004153						TPM4	protein_coding
ENSHGLG00000038400	SFR1						protein_coding
ENSHGLG00000005727	COX3						protein_coding
ENSHGLG00000033814	RASSF10	PCLO		RASSF10	RASSF10	RASSF10	protein_coding
ENSHGLG00000047857							protein_coding
ENSHGLG00000040637	WDR82	WDR82					protein_coding
ENSHGLG00000033640							processed_pseudogene
ENSHGLG00000049497							lncRNA
ENSHGLG00000042996							lncRNA
ENSHGLG00000044508							lncRNA
ENSHGLG00000047541							lncRNA
ENSHGLG00000043712							lncRNA
ENSHGLG00000028731							lncRNA
ENSHGLG00000043071							lncRNA
ENSHGLG00000033902							lncRNA
ENSHGLG00000050890							lncRNA
ENSHGLG00000033535							lncRNA
ENSHGLG00000045412							lncRNA
ENSHGLG00000050820							lncRNA
ENSHGLG00000045204							lncRNA
ENSHGLG00000037135							lncRNA
ENSHGLG00000040880							lncRNA
ENSHGLG00000043174							lncRNA
ENSHGLG00000033815							lncRNA
ENSHGLG00000034625							lncRNA
ENSHGLG00000036616							lncRNA
ENSHGLG00000038486							lncRNA
ENSHGLG00000044278							lncRNA
ENSHGLG00000040133							lncRNA
ENSHGLG00000026914							lncRNA
ENSHGLG00000035231							lncRNA
ENSHGLG00000045093							lncRNA
ENSHGLG00000038395							lncRNA
ENSHGLG00000028730							lncRNA
ENSHGLG00000041700							lncRNA
ENSHGLG00000050717							lncRNA
ENSHGLG00000045224							lncRNA
ENSHGLG00000050176							lncRNA
ENSHGLG00000047489							lncRNA
ENSHGLG00000036904							lncRNA
ENSHGLG00000025009			RF00017		RF00017	RF00017	misc_RNA
ENSHGLG00000034633					RF00004	RF00004	snRNA
ENSHGLG00000041305					RF00004	RF00004	snRNA
ENSHGLG00000034836							snoRNA
ENSHGLG00000024011			RF00015		RF00015	RF00015	snRNA
ENSHGLG00000005775	SERGEF		SERGEF	SERGEF	SERGEF	SERGEF	protein_coding
ENSHGLG00000047098	C12ORF75					C12ORF75	protein_coding
ENSHGLG00000047810							protein_coding
ENSHGLG00000000778	APLP2			APLP2	APLP2	APLP2	protein_coding
ENSHGLG00000001116	NFRKB	NFRKB	NFRKB	NFRKB	NFRKB	NFRKB	protein_coding
ENSHGLG00000043546	TMEM45B		TMEM45B		TMEM45B	TMEM45B	protein_coding
ENSHGLG00000048673	PARP11	PARP11	PARP11	PARP11	PARP11	PARP11	protein_coding
ENSHGLG00000039419	MINAR2						protein_coding
ENSHGLG00000007880	ADAMTS15		ADAMTS15	ADAMTS15	ADAMTS15	ADAMTS15	protein_coding
ENSHGLG00000014104	ADAMTS8	ADAMTS8		ADAMTS8	ADAMTS8	ADAMTS8	protein_coding
ENSHGLG00000002173	ZBTB44				ZBTB44	ZBTB44	protein_coding
ENSHGLG00000001943	NTM			NTM	NTM	NTM	protein_coding
ENSHGLG00000008009	CABCOCO1			CSGALNACT2		CSGALNACT2	protein_coding
ENSHGLG00000001442	SNX19	SNX19		SNX19	SNX19	SNX19	protein_coding
ENSHGLG00000002900	ITFG2		ITFG2	ITFG2	ITFG2	ITFG2	protein_coding
ENSHGLG00000000134							pseudogene
ENSHGLG00000014339	B3GAT1		B3GAT1	B3GAT1		B3GAT1	protein_coding
ENSHGLG00000002428	GLB1L2		GLB1L2	GLB1L2		GLB1L2	protein_coding
ENSHGLG00000038964				GLB1L3		GLB1L3	protein_coding
ENSHGLG00000002065	FBXO15			GM1110		GM1110	protein_coding
ENSHGLG00000001355				VPS26B		VPS26B	protein_coding
ENSHGLG00000001428	ACAD8		ACAD8		ACAD8	ACAD8	protein_coding
ENSHGLG00000049167	VPS26B		VPS26B	VPS26B	VPS26B	VPS26B	protein_coding
ENSHGLG00000002731		NCAPD3	NCAPD3	NCAPD3	NCAPD3	NCAPD3	protein_coding
ENSHGLG00000001260							protein_coding
ENSHGLG00000033528	JAM3		JAM3	JAM3	JAM3	JAM3	protein_coding
ENSHGLG00000003776	CRACR2A	CRACR2A	CRACR2A	CRACR2A	CRACR2A	CRACR2A	protein_coding
ENSHGLG00000003891	ST14		ST14	ST14	ST14	ST14	protein_coding
ENSHGLG00000001106			PRDM10	PRDM10	PRDM10	PRDM10	protein_coding
ENSHGLG00000001919	BARX2		BARX2	BARX2	BARX2	BARX2	protein_coding
ENSHGLG00000002820	FKBP5		FKBP4	FKBP4		FKBP4	protein_coding
ENSHGLG00000001433	ARHGAP32	ARHGAP32		ARHGAP32	ARHGAP32	ARHGAP32	protein_coding
ENSHGLG00000043290				ARHGAP32		ARHGAP32	protein_coding
ENSHGLG00000046087	TBCA						protein_coding
ENSHGLG00000043106							protein_coding
ENSHGLG00000003665			PRMT8	PRMT8	PRMT8	PRMT8	protein_coding
ENSHGLG00000036717							protein_coding
ENSHGLG00000001989	KCNJ5			KCNJ5	KCNJ5	KCNJ5	protein_coding
ENSHGLG00000038536					KCNJ1	KCNJ1	protein_coding
ENSHGLG00000001522	FLI1		FLI1	FLI1	FLI1	FLI1	protein_coding
ENSHGLG00000009624	ETS1	ETS1	ETS1	ETS1	ETS1	ETS1	protein_coding
ENSHGLG00000003055	TEX52	TEX52	TEX52	TEX52	TEX52	TEX52	protein_coding
ENSHGLG00000003391	MPP1		TEAD4		TEAD4	TEAD4	protein_coding
ENSHGLG00000003272			TULP3		TULP3	TULP3	protein_coding
ENSHGLG00000039831	RHNO1				RHNO1	RHNO1	protein_coding
ENSHGLG00000038106	FOXM1		FOXM1		FOXM1	FOXM1	protein_coding
ENSHGLG00000003562	TSPAN11			TSPAN11	TSPAN11	TSPAN11	protein_coding
ENSHGLG00000045295	TSPAN9		TSPAN9	TSPAN9	TSPAN9	TSPAN9	protein_coding
ENSHGLG00000003593	IGSF9B	IGSF9B	IGSF9B	IGSF9B	IGSF9B	IGSF9B	protein_coding
ENSHGLG00000043160							protein_coding
ENSHGLG00000002136	SPATA19	SPATA19	SPATA19	SPATA19	SPATA19	SPATA19	protein_coding
ENSHGLG00000006857	KIRREL3	KIRREL3	KIRREL3	KIRREL3	KIRREL3	KIRREL3	protein_coding
ENSHGLG00000003009	OPCML	OPCML		OPCML	OPCML	OPCML	protein_coding
ENSHGLG00000039165	DRAM2					DRAM2	protein_coding
ENSHGLG00000045042							protein_coding
ENSHGLG00000019753							protein_coding
ENSHGLG00000046892	TPT1						protein_coding
ENSHGLG00000035897						TPM4	protein_coding
ENSHGLG00000037925							protein_coding
ENSHGLG00000020588							processed_pseudogene
ENSHGLG00000041179							lncRNA
ENSHGLG00000043623							lncRNA
ENSHGLG00000039248							lncRNA
ENSHGLG00000033835							lncRNA
ENSHGLG00000036734							lncRNA
ENSHGLG00000041659							lncRNA
ENSHGLG00000042195							lncRNA
ENSHGLG00000026305							lncRNA
ENSHGLG00000038165							lncRNA
ENSHGLG00000028475							lncRNA
ENSHGLG00000028473							lncRNA
ENSHGLG00000038185							lncRNA
ENSHGLG00000025005			RF00017		RF00017	RF00017	misc_RNA
ENSHGLG00000046277					RF00004	RF00004	snRNA
ENSHGLG00000021935			RF00619			RF00619	snRNA
ENSHGLG00000021645			RF00003		RF00003	RF00003	snRNA
ENSHGLG00000040215							pseudogene
ENSHGLG00000043865							pseudogene
ENSHGLG00000044088	SC5D				SC5D	SC5D	protein_coding
ENSHGLG00000001757	GRIK4	GRIK4		GRIK4	GRIK4	GRIK4	protein_coding
ENSHGLG00000014880			THY1	THY1	THY1	THY1	protein_coding
ENSHGLG00000014829	USP2	USP2	USP2	USP2	USP2	USP2	protein_coding
ENSHGLG00000016623	MFRP	MFRP	MFRP	MFRP	MFRP	MFRP	protein_coding
ENSHGLG00000041550	RNF26				RNF26	RNF26	protein_coding
ENSHGLG00000017303	C1QTNF5	C1QTNF5	C1QTNF5	C1QTNF5	C1QTNF5	C1QTNF5	protein_coding
ENSHGLG00000016479		MCAM	MCAM	MCAM	MCAM	MCAM	protein_coding
ENSHGLG00000016461	CBL	MCAM	CBL	CBL	CBL	CBL	protein_coding
ENSHGLG00000016435				CCDC153	CCDC153	CCDC153	protein_coding
ENSHGLG00000016411	PDZD3		PDZD3	PDZD3	NHERF4	PDZD3	protein_coding
ENSHGLG00000015268	BACE1	BACE1	BACE1	BACE1	BACE1	BACE1	protein_coding
ENSHGLG00000015243	RNF214		RNF214	RNF214	RNF214	RNF214	protein_coding
ENSHGLG00000018206	PCSK7	PCSK7	PCSK7	PCSK7	PCSK7	PCSK7	protein_coding
ENSHGLG00000036843	TAGLN			TAGLN	TAGLN	TAGLN	protein_coding
ENSHGLG00000013525	SIDT2			SIDT2	SIDT2	SIDT2	protein_coding
ENSHGLG00000042522				ROBO3		ROBO3	protein_coding
ENSHGLG00000003744	ROBO3		ROBO3	ROBO3		ROBO3	protein_coding
ENSHGLG00000000697				OLFR986		OLFR986	pseudogene
ENSHGLG00000037417				TMEM225		TMEM225	protein_coding
ENSHGLG00000034098				OLFR983		OLFR983	pseudogene
ENSHGLG00000000439	DCUN1D5	DCUN1D5		DCUN1D5	DCUN1D5	DCUN1D5	protein_coding
ENSHGLG00000001363	OLFR963					OLFR963	protein_coding
ENSHGLG00000000539	MMP13	MMP13		MMP13	MMP13	MMP13	protein_coding
ENSHGLG00000050250	OLFR963			OLFR961		OLFR961	protein_coding
ENSHGLG00000003235	MMP8	MMP8	MMP8	MMP8	MMP8	MMP8	protein_coding
ENSHGLG00000002557	CASP12		CASP12	CASP12		CASP12	protein_coding
ENSHGLG00000015842	AASDHPPT			AASDHPPT		AASDHPPT	protein_coding
ENSHGLG00000015784	KBTBD3	KBTBD3	KBTBD3	KBTBD3	KBTBD3	KBTBD3	protein_coding
ENSHGLG00000015607	MSANTD4				MSANTD4	MSANTD4	protein_coding
ENSHGLG00000000253	ARHGAP42	ARHGAP42		ARHGAP42		ARHGAP42	protein_coding
ENSHGLG00000050608							pseudogene
ENSHGLG00000003570	MMP20		MMP20	MMP20		MMP20	protein_coding
ENSHGLG00000042652	BANF2						protein_coding
ENSHGLG00000001493	MMP12	MMP12	MMP12	MMP12	MMP12	MMP12	protein_coding
ENSHGLG00000001578	MMP3	MMP10		MMP3	MMP3	MMP3	protein_coding
ENSHGLG00000002821	MMP1	MMP1	MMP1	MMP1B	MMP1	MMP1	protein_coding
ENSHGLG00000003158	MMP10	MMP10	MMP10	MMP10	MMP10	MMP10	protein_coding
ENSHGLG00000007205	GRIA4			GRIA4	GRIA4	GRIA4	protein_coding
ENSHGLG00000000680	TRPC6			TRPC6	TRPC6	TRPC6	protein_coding
ENSHGLG00000001843	PGR		PGR	PGR	PGR	PGR	protein_coding
ENSHGLG00000000414	SRXN1						protein_coding
ENSHGLG00000047251	ANGPTL5				ANGPTL5	ANGPTL5	protein_coding
ENSHGLG00000000639	CEP126		CEP126	CEP126	CEP126	CEP126	protein_coding
ENSHGLG00000048492	CFAP300	CFAP300		CFAP300	CFAP300	CFAP300	protein_coding
ENSHGLG00000002176							protein_coding
ENSHGLG00000043638	RERG			RERG	RERG	RERG	protein_coding
ENSHGLG00000000291	YAP1	YAP1		YAP1		YAP1	protein_coding
ENSHGLG00000019794	SELENOK					SELENOK	protein_coding
ENSHGLG00000005333	SPG21						protein_coding
ENSHGLG00000004954		BIRC3			BIRC3	BIRC3	protein_coding
ENSHGLG00000016785				STRAP		STRAP	protein_coding
ENSHGLG00000014063	EPS8	EPS8		EPS8	EPS8	EPS8	protein_coding
ENSHGLG00000004179	BIRC2	BIRC2		BIRC2	BIRC2	BIRC2	protein_coding
ENSHGLG00000044313	GM10269					GM10269	protein_coding
ENSHGLG00000047684	TMEM123		TMEM123	TMEM123		TMEM123	protein_coding
ENSHGLG00000005809	PTPRO			PTPRO	PTPRO	PTPRO	protein_coding
ENSHGLG00000017672	MAML2			MAML2	MAML2	MAML2	protein_coding
ENSHGLG00000050231		MTMR2		MTMR2		MTMR2	protein_coding
ENSHGLG00000017903						CEP57	protein_coding
ENSHGLG00000013754	FAM76B	FAM76B	FAM76B	FAM76B	FAM76B	FAM76B	protein_coding
ENSHGLG00000044036		GABARAPL1		GABARAPL1		GABARAPL1	protein_coding
ENSHGLG00000001157							protein_coding
ENSHGLG00000026082	RSPH14					RSPH14	protein_coding
ENSHGLG00000050700	PDGFD	PDGFD		PDGFD	PDGFD	PDGFD	protein_coding
ENSHGLG00000000196	CASP1		CASP1	CASP1		CASP1	protein_coding
ENSHGLG00000001041					DYNC2H1	DYNC2H1	protein_coding
ENSHGLG00000000377		MAP1LC3B2				MAP1LC3B2	protein_coding
ENSHGLG00000000369							protein_coding
ENSHGLG00000041631							protein_coding
ENSHGLG00000013992	CCDC82		CCDC82	CCDC82	CCDC82	CCDC82	protein_coding
ENSHGLG00000049214	JRKL		JRKL	JRKL	JRKL	JRKL	protein_coding
ENSHGLG00000003863	MMP7			MMP7	MMP7	MMP7	protein_coding
ENSHGLG00000002861	CNTN5	CNTN5				CNTN5	protein_coding
ENSHGLG00000014822	RBX1			RBX1	RBX1	RBX1	protein_coding
ENSHGLG00000002388	VWA5A	VWA5A	VWA5A	VWA5A	VWA5A	VWA5A	protein_coding
ENSHGLG00000003321	MMP27	MMP27	MMP27	MMP27		MMP27	protein_coding
ENSHGLG00000050709	SPDYC			TBC1D22A		TBC1D22A	protein_coding
ENSHGLG00000050563	ACYP2						protein_coding
ENSHGLG00000041713	TBC1D22A						protein_coding
ENSHGLG00000048612	OLFR959				OR10G9	OLFR959	protein_coding
ENSHGLG00000033758				OLFR936		OLFR936	pseudogene
ENSHGLG00000037390	RIBC2		RIBC2	RIBC2	RIBC2	RIBC2	protein_coding
ENSHGLG00000038396					PAFAH1B2	PAFAH1B2	protein_coding
ENSHGLG00000004900	SMC1B	SMC1A	SMC1B	SMC1B	SMC1B	SMC1B	protein_coding
ENSHGLG00000036675							protein_coding
ENSHGLG00000018892	SIK3	SIK3		SIK3	SIK3	SIK3	protein_coding
ENSHGLG00000016013	PRELID3B						protein_coding
ENSHGLG00000034907	RWDD1						protein_coding
ENSHGLG00000019795	DDI1		DDI1	DDI1	DDI1	DDI1	protein_coding
ENSHGLG00000050488	RPL30						protein_coding
ENSHGLG00000019472	DCAF5						protein_coding
ENSHGLG00000042812							protein_coding
ENSHGLG00000041058	RWDD1						protein_coding
ENSHGLG00000049135	RPL15						protein_coding
ENSHGLG00000050071							processed_pseudogene
ENSHGLG00000040636							processed_pseudogene
ENSHGLG00000044128							processed_pseudogene
ENSHGLG00000010403	HIST1H1T		RPS19BP1	RPS19BP1	RPS19BP1	RPS19BP1	protein_coding
ENSHGLG00000043209	APOA1		APOA1	APOA1	Apoa1	APOA1	protein_coding
ENSHGLG00000011252	ATF4		ATF4	ATF4	ATF4	ATF4	protein_coding
ENSHGLG00000002427							processed_pseudogene
ENSHGLG00000017939	MIEF1			MIEF1	MIEF1	MIEF1	protein_coding
ENSHGLG00000045986							lncRNA
ENSHGLG00000043547	APOC3		APOC3	APOC3	APOC3	APOC3	protein_coding
ENSHGLG00000029805							lncRNA
ENSHGLG00000049508	APOA4	APOA4	APOA4	APOA4	APOA4	APOA4	protein_coding
ENSHGLG00000041878							protein_coding
ENSHGLG00000049900							lncRNA
ENSHGLG00000015377	APOA5	APOA5	APOA5	APOA5	APOA5	APOA5	protein_coding
ENSHGLG00000040736							lncRNA
ENSHGLG00000043007							lncRNA
ENSHGLG00000032432							lncRNA
ENSHGLG00000014088	ZPR1	ZPR1		ZPR1	ZPR1	ZPR1	protein_coding
ENSHGLG00000043572							lncRNA
ENSHGLG00000050187							lncRNA
ENSHGLG00000046273							lncRNA
ENSHGLG00000045219							lncRNA
ENSHGLG00000043100							lncRNA
ENSHGLG00000039861							lncRNA
ENSHGLG00000013562	BUD13	BUD13	BUD13	BUD13	BUD13	BUD13	protein_coding
ENSHGLG00000036022							lncRNA
ENSHGLG00000047812							lncRNA
ENSHGLG00000034072							lncRNA
ENSHGLG00000045217							lncRNA
ENSHGLG00000041865							lncRNA
ENSHGLG00000037801							lncRNA
ENSHGLG00000040222	TBCEL	TBCEL		TBCEL	TBCEL	TBCEL	protein_coding
ENSHGLG00000048274							lncRNA
ENSHGLG00000034682							lncRNA
ENSHGLG00000017291	ABCG4		ABCG4	ABCG4	ABCG4	ABCG4	protein_coding
ENSHGLG00000045682							lncRNA
ENSHGLG00000048172							lncRNA
ENSHGLG00000001265	SORL1	SORL1	SORL1	SORL1		SORL1	protein_coding
ENSHGLG00000042240							lncRNA
ENSHGLG00000044411					RF00026	RF00026	snRNA
ENSHGLG00000024871			RF00015		RF00015	RF00015	snRNA
ENSHGLG00000040179					RF00004	RF00004	snRNA
ENSHGLG00000033054					RF00004	RF00004	snRNA
ENSHGLG00000008229	DPAGT1	DPAGT1	DPAGT1	DPAGT1	DPAGT1	DPAGT1	protein_coding
ENSHGLG00000039855					RF00004	RF00004	snRNA
ENSHGLG00000022981			RF00157		RF00157	RF00157	snoRNA
ENSHGLG00000044965			RF00619			RF00619	snRNA
ENSHGLG00000048849				H2AX	H2AX	H2AX	protein_coding
ENSHGLG00000043253			RF00003		RF00003	RF00003	snRNA
ENSHGLG00000015893	MTMR2			MTMR2		MTMR2	protein_coding
ENSHGLG00000037141							protein_coding
ENSHGLG00000007590	HMBS		HMBS	HMBS	HMBS	HMBS	protein_coding
ENSHGLG00000006941	HYOU1	HYOU1	HYOU1	HYOU1	HYOU1	HYOU1	protein_coding
ENSHGLG00000007268	VPS11		VPS11	VPS11	VPS11	VPS11	protein_coding
ENSHGLG00000006198	TRAPPC4	SLC37A4		SLC37A4		SLC37A4	protein_coding
ENSHGLG00000005375				KLRE1		KLRE1	protein_coding
ENSHGLG00000045543							protein_coding
ENSHGLG00000046362	KLRD1			KLRD1		KLRD1	protein_coding
ENSHGLG00000010480	GPR19	GPR19				GPR19	protein_coding
ENSHGLG00000009852	CDKN1B			CDKN1B	CDKN1B	CDKN1B	protein_coding
ENSHGLG00000049942	CREBL2			CREBL2	CREBL2	CREBL2	protein_coding
ENSHGLG00000031993							protein_coding
ENSHGLG00000006977	DUSP16	DUSP16		DUSP16	DUSP16	DUSP16	protein_coding
ENSHGLG00000008588	BORCS5		BORCS5	BORCS5		BORCS5	protein_coding
ENSHGLG00000009881	CLK4						protein_coding
ENSHGLG00000046122							protein_coding
ENSHGLG00000015850	MANSC1		MANSC1	MANSC1		MANSC1	protein_coding
ENSHGLG00000050500							protein_coding
ENSHGLG00000018784	LRP6	LRP6	LRP6	LRP6	LRP6	LRP6	protein_coding
ENSHGLG00000032144							pseudogene
ENSHGLG00000006476	BCL2L14		BCL2L14	BCL2L14	BCL2L14	BCL2L14	protein_coding
ENSHGLG00000036702	ETV6		ETV6	ETV6	ETV6	ETV6	protein_coding
ENSHGLG00000016447	PDE6H		PDE6H	PDE6H	PDE6H	PDE6H	protein_coding
ENSHGLG00000049742							pseudogene
ENSHGLG00000047521	MGST1		MGST1	MGST1	MGST1	MGST1	protein_coding
ENSHGLG00000018627	SLC15A5	SLC15A5	SLC15A5	SLC15A5	SLC15A5	SLC15A5	protein_coding
ENSHGLG00000039337	SANBR					SANBR	protein_coding
ENSHGLG00000010439	HEBP1	HEBP1	HEBP1	HEBP1	HEBP1	HEBP1	protein_coding
ENSHGLG00000012583	MGAT3		MGAT3		MGAT3	MGAT3	protein_coding
ENSHGLG00000016177	GPRC5D	GPRC5D	GPRC5D	GPRC5D	GPRC5D	GPRC5D	protein_coding
ENSHGLG00000037988							pseudogene
ENSHGLG00000006137	GPRC5A			GPRC5A	GPRC5A	GPRC5A	protein_coding
ENSHGLG00000015491	TAB1		TAB1	TAB1	TAB1	TAB1	protein_coding
ENSHGLG00000005919	GSG1		GSG1	GSG1	GSG1	GSG1	protein_coding
ENSHGLG00000043353		PRAMEF19				PRAMEF19	protein_coding
ENSHGLG00000042716		HMGN5				HMGN5	protein_coding
ENSHGLG00000005319	MCHR1		MCHR1	MCHR1	MCHR1	MCHR1	protein_coding
ENSHGLG00000044258	TAFA5			TAFA5		TAFA5	protein_coding
ENSHGLG00000007444	FAM234B		FAM234B	FAM234B	FAM234B	FAM234B	protein_coding
ENSHGLG00000015562	PACSIN2	PACSIN2	PACSIN2	PACSIN2	PACSIN2	PACSIN2	protein_coding
ENSHGLG00000039729				DYRK4		DYRK4	protein_coding
ENSHGLG00000001032	RAD51AP1		RAD51AP1	RAD51AP1	RAD51AP1	RAD51AP1	protein_coding
ENSHGLG00000036305							pseudogene
ENSHGLG00000018359	ARFGAP3	ARFGAP3	ARFGAP3	ARFGAP3	ARFGAP3	ARFGAP3	protein_coding
ENSHGLG00000039498							protein_coding
ENSHGLG00000035046	TAS2R137					TAS2R137	protein_coding
ENSHGLG00000048655					A4GALT	A4GALT	protein_coding
ENSHGLG00000033393	CLEC12A					CLEC12A	protein_coding
ENSHGLG00000050977							protein_coding
ENSHGLG00000035680							protein_coding
ENSHGLG00000032684				COPS7A	COPS7A	COPS7A	protein_coding
ENSHGLG00000003689	PIANP	PIANP			PIANP	PIANP	protein_coding
ENSHGLG00000006518	SLC37A4	SLC37A4	SLC37A4	SLC37A4	SLC37A4	SLC37A4	protein_coding
ENSHGLG00000003572		ZNF384	ZNF384	ZFP384	ZNF384	ZNF384	protein_coding
ENSHGLG00000005841		RPS25		RPS25		RPS25	protein_coding
ENSHGLG00000039857	URM1		ING4	ING4		ING4	protein_coding
ENSHGLG00000005504	CENATAC		CCDC84	CCDC84	CENATAC	CCDC84	protein_coding
ENSHGLG00000003447	ING4	ING4		ING4	Ing4	ING4	protein_coding
ENSHGLG00000039336	ARCN1		ARCN1	ARCN1	ARCN1	ARCN1	protein_coding
ENSHGLG00000017283	IFT46	IFT46	IFT46	IFT46	IFT46	IFT46	protein_coding
ENSHGLG00000003358	ACRBP	ACRBP	ACRBP	ACRBP	ACRBP	ACRBP	protein_coding
ENSHGLG00000017842	TMEM25		TMEM25	TMEM25	TMEM25	TMEM25	protein_coding
ENSHGLG00000047116	LCE3A					LCE3A	protein_coding
ENSHGLG00000033434	CHST7				LPAR5	CHST7	protein_coding
ENSHGLG00000003093	CHD4	CHD4	CHD4	CHD4	CHD4	CHD4	protein_coding
ENSHGLG00000032294				TTC36		TTC36	protein_coding
ENSHGLG00000013811	KMT2A		KMT2A	KMT2A	KMT2A	KMT2A	protein_coding
ENSHGLG00000013545				ATP5L		ATP5L	protein_coding
ENSHGLG00000017785				UBE4A	CD3D	UBE4A	protein_coding
ENSHGLG00000017823	UBE4A			UBE4A	UBE4A	UBE4A	protein_coding
ENSHGLG00000017797	CD3G		CD3G	CD3G	CD3G	CD3G	protein_coding
ENSHGLG00000003431	MSANTD2	MSANTD2	MSANTD2	MSANTD2	MSANTD2	MSANTD2	protein_coding
ENSHGLG00000036570	FAM159A			MSANTD2		MSANTD2	protein_coding
ENSHGLG00000003339	ESAM	ESAM	ESAM	ESAM	ESAM	ESAM	protein_coding
ENSHGLG00000003169		VSIG2	VSIG2	VSIG2	VSIG2	VSIG2	protein_coding
ENSHGLG00000003057			NRGN	NRGN		NRGN	protein_coding
ENSHGLG00000002929	SIAE	SIAE		SIAE	SIAE	SIAE	protein_coding
ENSHGLG00000003025	SPA17		SPA17	SPA17	SPA17	SPA17	protein_coding
ENSHGLG00000002891	TBRG1		TBRG1	TBRG1	TBRG1	TBRG1	protein_coding
ENSHGLG00000002705	PANX3		PANX3	PANX3	PANX3	PANX3	protein_coding
ENSHGLG00000038186	1700025G04RIK						protein_coding
ENSHGLG00000033058	TMEM218	TMEM218		TMEM218	TMEM218	TMEM218	protein_coding
ENSHGLG00000005239	SLC37A2		SLC37A2	SLC37A2	SLC37A2	SLC37A2	protein_coding
ENSHGLG00000004674	CCDC15			CCDC15	CCDC15	CCDC15	protein_coding
ENSHGLG00000001489	TECTA	TECTA		TECTA	TECTA	TECTA	protein_coding
ENSHGLG00000045413	SMARCE1						protein_coding
ENSHGLG00000034719							protein_coding
ENSHGLG00000049932							pseudogene
ENSHGLG00000018122	CD3E		CD3E	CD3E	CD3E	CD3E	protein_coding
ENSHGLG00000018497	MPZL2			MPZL2		MPZL2	protein_coding
ENSHGLG00000018229			FXYD6			FXYD6	protein_coding
ENSHGLG00000036192	ACRV1			ARHGEF12		ARHGEF12	protein_coding
ENSHGLG00000002844	STT3A		STT3A	STT3A	STT3A	STT3A	protein_coding
ENSHGLG00000015286	CEP164		CEP164	CEP164	CEP164	CEP164	protein_coding
ENSHGLG00000001126	UBASH3B	UBASH3B		UBASH3B		UBASH3B	protein_coding
ENSHGLG00000008906	HINFP		HINFP	HINFP	HINFP	HINFP	protein_coding
ENSHGLG00000045085	HEPACAM	HEPACAM	HEPACAM	HEPACAM	HEPACAM	HEPACAM	protein_coding
ENSHGLG00000005140	FOXR1	CETN3	FOXR1	FOXR1	FOXR1	FOXR1	protein_coding
ENSHGLG00000018484	MPZL3	MPZL3	MPZL3	MPZL3	MPZL3	MPZL3	protein_coding
ENSHGLG00000018004							pseudogene
ENSHGLG00000017992	JAML		JAML	JAML		JAML	protein_coding
ENSHGLG00000033638		SCN2B	SCN2B	SCN2B	SCN2B	SCN2B	protein_coding
ENSHGLG00000043579	NECTIN1	NECTIN1	NECTIN1	NECTIN1	PVRL1	NECTIN1	protein_coding
ENSHGLG00000017567	TMPRSS4		TMPRSS4	TMPRSS4	TMPRSS4	TMPRSS4	protein_coding
ENSHGLG00000006042							pseudogene
ENSHGLG00000017558	SMIM35	SMIM35	SMIM35	BC049352	SMIM35	SMIM35	protein_coding
ENSHGLG00000038872	IL10RA		IL10RA	IL10RA	IL10RA	IL10RA	protein_coding
ENSHGLG00000016654	GYS2	GYS2	GYS2	GYS2	GYS2	GYS2	protein_coding
ENSHGLG00000008561	C2CD2L		C2CD2L	C2CD2L	C2CD2L	C2CD2L	protein_coding
ENSHGLG00000004050	ROBO4	ROBO4	ROBO4	ROBO4	ROBO4	ROBO4	protein_coding
ENSHGLG00000034379			SPX	SPX		SPX	protein_coding
ENSHGLG00000042625	LMO3	LMO3	LMO3	LMO3	LMO3	LMO3	protein_coding
ENSHGLG00000048919	SLCO1B2	SLCO1B3		SLCO1B2		SLCO1B2	protein_coding
ENSHGLG00000017581	RPL17					RPL17	protein_coding
ENSHGLG00000011711	SLCO1A2			SLCO1A5		SLCO1A5	protein_coding
ENSHGLG00000009064	EI24			EI24	EI24	EI24	protein_coding
ENSHGLG00000013677	IAPP	IAPP		SLCO1A5		IAPP	protein_coding
ENSHGLG00000034920		ZNF124				ZNF124	protein_coding
ENSHGLG00000005502	LMNTD1	LMNTD1		LMNTD1	LMNTD1	LMNTD1	protein_coding
ENSHGLG00000048680	GOLT1B			GOLT1B	GOLT1B	GOLT1B	protein_coding
ENSHGLG00000008368	FEZ1	FEZ1	FEZ1	FEZ1	FEZ1	FEZ1	protein_coding
ENSHGLG00000004740			UPK2	UPK2	UPK2	UPK2	protein_coding
ENSHGLG00000009712		RECQL		RECQL	RECQL	RECQL	protein_coding
ENSHGLG00000050799							protein_coding
ENSHGLG00000038118							protein_coding
ENSHGLG00000016147				CYB5R3	CYB5R3	CYB5R3	protein_coding
ENSHGLG00000004416	BCL9L	BCL9L	BCL9L	BCL9L	BCL9L	BCL9L	protein_coding
ENSHGLG00000013156		POLDIP3	POLDIP3	POLDIP3	POLDIP3	POLDIP3	protein_coding
ENSHGLG00000034839	CXCR5		CXCR5	CXCR5	CXCR5	CXCR5	protein_coding
ENSHGLG00000048072							protein_coding
ENSHGLG00000004316	DDX6	DDX6	DDX6	DDX6	DDX6	DDX6	protein_coding
ENSHGLG00000015706			RRP7A	RRP7A		RRP7A	protein_coding
ENSHGLG00000032791	RRAS2						protein_coding
ENSHGLG00000039538							protein_coding
ENSHGLG00000050753	SCN4B	SCN4B	SCN4B	SCN4B	SCN4B	SCN4B	protein_coding
ENSHGLG00000015482				NOL12	NOL12	NOL12	protein_coding
ENSHGLG00000013373			TMEM136	TLCD5		TLCD5	protein_coding
ENSHGLG00000033618	OAF		OAF	OAF	OAF	OAF	protein_coding
ENSHGLG00000038528							protein_coding
ENSHGLG00000001508	CDON	CDON	CDON	CDON	CDON	CDON	protein_coding
ENSHGLG00000042390	LGALS1		LGALS1	LGALS1	LGALS1	LGALS1	protein_coding
ENSHGLG00000005444	SH3BP1			SH3BP1	SH3BP1	SH3BP1	protein_coding
ENSHGLG00000001542			VSIG10L2	GM1113		VSIG10L2	pseudogene
ENSHGLG00000008903			GGA1	GGA1		GGA1	protein_coding
ENSHGLG00000014267	TRIM29	TRIM29	TRIM29	TRIM29	TRIM29	TRIM29	protein_coding
ENSHGLG00000032365	LGALS2	LGALS2		LGALS2	LGALS2	LGALS2	protein_coding
ENSHGLG00000042932	NOP2	NOP2		NOP2	NOP2	NOP2	protein_coding
ENSHGLG00000038232	CDC42EP1		CDC42EP1	CDC42EP1	CDC42EP1	CDC42EP1	protein_coding
ENSHGLG00000019043	TMPRSS13	TMPRSS13		TMPRSS13	TMPRSS13	TMPRSS13	protein_coding
ENSHGLG00000016096	CARD10	CARD10	CARD10	CARD10	CARD10	CARD10	protein_coding
ENSHGLG00000002934	IFFO1	IFFO1	IFFO1	IFFO1	IFFO1	IFFO1	protein_coding
ENSHGLG00000010013	PYROXD1		PYROXD1	PYROXD1		PYROXD1	protein_coding
ENSHGLG00000008775	KRAS	KRAS	KRAS	KRAS	KRAS	KRAS	protein_coding
ENSHGLG00000008049	PKNOX2		PKNOX2	PKNOX2	PKNOX2	PKNOX2	protein_coding
ENSHGLG00000034629	MFNG	MFNG	MFNG	MFNG	MFNG	MFNG	protein_coding
ENSHGLG00000021123							protein_coding
ENSHGLG00000042649	ETFRF1					ETFRF1	protein_coding
ENSHGLG00000036344	GM16314			GAPDH		GAPDH	protein_coding
ENSHGLG00000047506							pseudogene
ENSHGLG00000017827	DNAI7	DNAI7	CASC1	CASC1	DNAI7	CASC1	protein_coding
ENSHGLG00000002856	GAPDH			GAPDH		GAPDH	protein_coding
ENSHGLG00000001343		OR8B4				OR8B4	protein_coding
ENSHGLG00000050005				MRPL51	MRPL51	MRPL51	protein_coding
ENSHGLG00000001321				OLFR922		OLFR922	pseudogene
ENSHGLG00000001934	NCAPD2		NCAPD2	NCAPD2	NCAPD2	NCAPD2	protein_coding
ENSHGLG00000036249							pseudogene
ENSHGLG00000001364		OR8B2				OR8B2	protein_coding
ENSHGLG00000017644	LRMP	DNAI7		LRMP	LRMP	LRMP	protein_coding
ENSHGLG00000017937	ARHGDIA		ARHGDIB	ARHGDIB	ARHGDIB	ARHGDIB	protein_coding
ENSHGLG00000036195				ELFN2		ELFN2	pseudogene
ENSHGLG00000033633	EMP1		EMP1	EMP1	EMP1	EMP1	protein_coding
ENSHGLG00000037595							protein_coding
ENSHGLG00000001291							protein_coding
ENSHGLG00000041843							pseudogene
ENSHGLG00000047023	NECAP1			NECAP1		NECAP1	protein_coding
ENSHGLG00000020082							pseudogene
ENSHGLG00000001517							pseudogene
ENSHGLG00000038138	KLRA1					KLRA1	protein_coding
ENSHGLG00000001662							pseudogene
ENSHGLG00000038190	MAGOHB			MAGOHB	MAGOHB	MAGOHB	protein_coding
ENSHGLG00000031996							protein_coding
ENSHGLG00000044797	BCAT1	BCAT1		BCAT1		BCAT1	protein_coding
ENSHGLG00000019912							protein_coding
ENSHGLG00000001512	NANOG					NANOG	protein_coding
ENSHGLG00000048874	CCDC92B			CYTH4		CYTH4	protein_coding
ENSHGLG00000001366			RIMKLB	RIMKLB	RIMKLB	RIMKLB	protein_coding
ENSHGLG00000037954	OR5M8					OR5M8	protein_coding
ENSHGLG00000033717	OLFR913					OLFR913	protein_coding
ENSHGLG00000039926	GNG13					GNG13	protein_coding
ENSHGLG00000001123	KCNA5		KCNA6		KCNA6	KCNA6	protein_coding
ENSHGLG00000001469	UFM1						protein_coding
ENSHGLG00000047435							protein_coding
ENSHGLG00000009299	GTF2A2						protein_coding
ENSHGLG00000046104	ST3GAL4		ST3GAL4	ST3GAL4	ST3GAL4	ST3GAL4	protein_coding
ENSHGLG00000005542	SLCO1B2			SLCO1B2		SLCO1B2	protein_coding
ENSHGLG00000046994							protein_coding
ENSHGLG00000040424		NDUFA6	NDUFA6	NDUFA6	NDUFA6	NDUFA6	protein_coding
ENSHGLG00000005621	FGF6		FGF6	FGF6	FGF6	FGF6	protein_coding
ENSHGLG00000007647				SMDT1	PHETA2	SMDT1	protein_coding
ENSHGLG00000041056							protein_coding
ENSHGLG00000016643	SOX5	SOX5		SOX5	SOX5	SOX5	protein_coding
ENSHGLG00000000998	C12ORF4	C12ORF4	C12ORF4	D6WSU163E	C12orf4	C12ORF4	protein_coding
ENSHGLG00000001139	GRAMD1B	GRAMD1B	GRAMD1B	GRAMD1B	GRAMD1B	GRAMD1B	protein_coding
ENSHGLG00000048767	NAGA	NAGA	NAGA	NAGA	NAGA	NAGA	protein_coding
ENSHGLG00000004979	WBP2NL		WBP2NL	WBP2NL	WBP2NL	WBP2NL	protein_coding
ENSHGLG00000006998	SEPTIN3			SEPTIN3	SEPTIN3	SEPTIN3	protein_coding
ENSHGLG00000004095	LAG3		LAG3	LAG3	LAG3	LAG3	protein_coding
ENSHGLG00000009598	STYK1		STYK1	STYK1		STYK1	protein_coding
ENSHGLG00000040973	RBM4						protein_coding
ENSHGLG00000017995	AEBP2		AEBP2		AEBP2	AEBP2	protein_coding
ENSHGLG00000001867	VAMP1	VAMP1		TAPBPL		VAMP1	protein_coding
ENSHGLG00000016689	DNAL4		DNAL4	DNAL4		DNAL4	protein_coding
ENSHGLG00000001831	TAPBPL		TAPBPL	TAPBPL	TAPBPL	TAPBPL	protein_coding
ENSHGLG00000020741					SMIM45	SMIM45	protein_coding
ENSHGLG00000046681	CD27			CD27	CD27	CD27	protein_coding
ENSHGLG00000032405	LTBR		LTBR	LTBR	LTBR	LTBR	protein_coding
ENSHGLG00000015699	PLEKHA5			PLEKHA5	PLEKHA5	PLEKHA5	protein_coding
ENSHGLG00000005039	CENPM	CENPM	CENPM	CENPM	CENPM	CENPM	protein_coding
ENSHGLG00000001735	SCNN1A	SCNN1A	SCNN1A	SCNN1A	SCNN1A	SCNN1A	protein_coding
ENSHGLG00000005221	TNFRSF13C	TNFRSF13C		TNFRSF13C	TNFRSF13C	TNFRSF13C	protein_coding
ENSHGLG00000038916	SCN3B		SCN3B	SCN3B	SCN3B	SCN3B	protein_coding
ENSHGLG00000048718		WNT7B	WNT7B	WNT7B		WNT7B	protein_coding
ENSHGLG00000012328	GRAP2			GRAP2	GRAP2	GRAP2	protein_coding
ENSHGLG00000000728	ZNF202		ZNF202	ZFP202	ZNF202	ZNF202	protein_coding
ENSHGLG00000001884	HSPA8			HSPA8	HSPA8	HSPA8	protein_coding
ENSHGLG00000013429			XPNPEP3	XPNPEP3	XPNPEP3	XPNPEP3	protein_coding
ENSHGLG00000038994	ANKRD28	ANKRD28					protein_coding
ENSHGLG00000007346	PLCZ1	PLCZ1		PLCZ1	PLCZ1	PLCZ1	protein_coding
ENSHGLG00000001841	NECTIN4		CLMP	CLMP	CLMP	CLMP	protein_coding
ENSHGLG00000006770	PIK3C2G		PIK3C2G	PIK3C2G	PIK3C2G	PIK3C2G	protein_coding
ENSHGLG00000015668			DNAJB7	DNAJB7		DNAJB7	pseudogene
ENSHGLG00000032073	FAM219B			TIRAP	TIRAP	TIRAP	protein_coding
ENSHGLG00000044040			FOXRED1	FOXRED1	FOXRED1	FOXRED1	protein_coding
ENSHGLG00000013411	ST13	ST13		ST13		ST13	protein_coding
ENSHGLG00000013720	SLC25A17	SLC25A17	SLC25A17	SLC25A17	SLC25A17	SLC25A17	protein_coding
ENSHGLG00000001597	SRPRA	SRPRA	SRPRA	SRPR		SRPRA	protein_coding
ENSHGLG00000000409	FAM118B		FAM118B	FAM118B	FAM118B	FAM118B	protein_coding
ENSHGLG00000010440	RPL3	RPL3	RPL3	RPL3	RPL3	RPL3	protein_coding
ENSHGLG00000002285	RPUSD4	RPUSD4		RPUSD4	RPUSD4	RPUSD4	protein_coding
ENSHGLG00000001689	PRKN		TNFRSF1A	TNFRSF1A	TNFRSF1A	TNFRSF1A	protein_coding
ENSHGLG00000041183	NFAM1		NFAM1	NFAM1	NFAM1	NFAM1	protein_coding
ENSHGLG00000001657	PLEKHG6			PLEKHG6	PLEKHG6	PLEKHG6	protein_coding
ENSHGLG00000006413	FAM118A		FAM118A	FAM118A	FAM118A	FAM118A	protein_coding
ENSHGLG00000010746	RERGL	RERGL	RERGL	RERGL	RERGL	RERGL	protein_coding
ENSHGLG00000041654	UPK3A			UPK3A	UPK3A	UPK3A	protein_coding
ENSHGLG00000010540			KIAA0930	5031439G07RIK	KIAA0930	KIAA0930	protein_coding
ENSHGLG00000015310	FXYD2		FXYD2	FXYD2	FXYD2	FXYD2	protein_coding
ENSHGLG00000005494	SLCO1C1		SLCO1C1	SLCO1C1	SLCO1C1	SLCO1C1	protein_coding
ENSHGLG00000009303	NUP50		NUP50	NUP50	NUP50	NUP50	protein_coding
ENSHGLG00000011301			PHF21B	PHF21B	PHF21B	PHF21B	protein_coding
ENSHGLG00000015299	DSCAML1	DSCAML1	DSCAML1		DSCAML1	DSCAML1	protein_coding
ENSHGLG00000006570	ERP27		ERP27	ERP27	ERP27	ERP27	protein_coding
ENSHGLG00000008547							pseudogene
ENSHGLG00000009119	PDE3A			PDE3A	PDE3A	PDE3A	protein_coding
ENSHGLG00000009621	ST8SIA1	ST8SIA1	ST8SIA1	ST8SIA1	ST8SIA1	ST8SIA1	protein_coding
ENSHGLG00000015769	ARHGAP8			ARHGAP8	ARHGAP8	ARHGAP8	protein_coding
ENSHGLG00000033085							protein_coding
ENSHGLG00000010665	SULT6B2			SULT6B2		SULT6B2	protein_coding
ENSHGLG00000006107	CMAS		CMAS	CMAS	CMAS	CMAS	protein_coding
ENSHGLG00000014958	ABCC9	ABCC9	ABCC9	ABCC9	ABCC9	ABCC9	protein_coding
ENSHGLG00000010697	MGP		MGP	MGP	MGP	MGP	protein_coding
ENSHGLG00000040192	PRR5		PRR5	PRR5	PRR5	PRR5	protein_coding
ENSHGLG00000004167	TREH	TREH		TREH	TREH	TREH	protein_coding
ENSHGLG00000012046	ART4			ART4	ART4	ART4	protein_coding
ENSHGLG00000048772				BC049715		BC049715	pseudogene
ENSHGLG00000014012	CERK	CERK	CERK	CERK	CERK	CERK	protein_coding
ENSHGLG00000016997	SMCO3	SMCO3	SMCO3		SMCO3	SMCO3	protein_coding
ENSHGLG00000049202							protein_coding
ENSHGLG00000004051	PHLDB1		PHLDB1	PHLDB1	PHLDB1	PHLDB1	protein_coding
ENSHGLG00000015110	WBP11	WBP11		WBP11	WBP11	WBP11	protein_coding
ENSHGLG00000009181				GRAMD4		GRAMD4	pseudogene
ENSHGLG00000038135	H2AJ	WBP11		WBP11	H2AJ	WBP11	protein_coding
ENSHGLG00000011566	ETNK1		ETNK1	ETNK1	ETNK1	ETNK1	protein_coding
ENSHGLG00000008125	GUCY2C	GUCY2C	GUCY2C	GUCY2C	GUCY2C	GUCY2C	protein_coding
ENSHGLG00000016366	C2CD5	C2CD5	C2CD5	C2CD5	C2CD5	C2CD5	protein_coding
ENSHGLG00000002032	CRTAM		CRTAM	CRTAM		CRTAM	protein_coding
ENSHGLG00000042161							pseudogene
ENSHGLG00000048639	C3AR1	C3AR1			C3AR1	C3AR1	protein_coding
ENSHGLG00000001583	FOXJ2			FOXJ2	FOXJ2	FOXJ2	protein_coding
ENSHGLG00000017700	ATXN10		ATXN10	ATXN10	ATXN10	ATXN10	protein_coding
ENSHGLG00000015844				FBLN1		FBLN1	pseudogene
ENSHGLG00000015650	KCNJ8	KCNJ8	KCNJ8	KCNJ8	KCNJ8	KCNJ8	protein_coding
ENSHGLG00000044218	LDHB	LDHB	LDHB	LDHB	Ldhb	LDHB	protein_coding
ENSHGLG00000038978							protein_coding
ENSHGLG00000001981	JHY	JHY		JHY	JHY	JHY	protein_coding
ENSHGLG00000037606	SLC2A3	SLC2A3				SLC2A3	protein_coding
ENSHGLG00000046302							pseudogene
ENSHGLG00000044032	FGFR1OP2			FGFR1OP2	FGFR1OP2	FGFR1OP2	protein_coding
ENSHGLG00000035987	GALNT8A.1				GALNT8	GALNT8	protein_coding
ENSHGLG00000017516	CACNA1I		CACNA1I	CACNA1I	CACNA1I	CACNA1I	protein_coding
ENSHGLG00000042535	BSX		BSX	BSX	BSX	BSX	protein_coding
ENSHGLG00000041655							protein_coding
ENSHGLG00000001093	NDUFA9			NDUFA9	NDUFA9	NDUFA9	protein_coding
ENSHGLG00000000748	DDX25		DDX25	DDX25	DDX25	DDX25	protein_coding
ENSHGLG00000010176	INTS13	INTS13	INTS13	INTS13	INTS13	INTS13	protein_coding
ENSHGLG00000048333							protein_coding
ENSHGLG00000000565	PUS3	PUS3		PUS3		PUS3	protein_coding
ENSHGLG00000050998							protein_coding
ENSHGLG00000032168	HYLS1		HYLS1	PUS3	HYLS1	HYLS1	protein_coding
ENSHGLG00000009723	MRTFA	MRTFA	MKL1	MRTFA	MRTFA	MRTFA	protein_coding
ENSHGLG00000044765	OR8G5					OR8G5	protein_coding
ENSHGLG00000039034	MORF4L1						protein_coding
ENSHGLG00000018135	ITPR2	ITPR2	ITPR2		ITPR2	ITPR2	protein_coding
ENSHGLG00000019993	OR6M1		OR6M1		OR6M1	OR6M1	protein_coding
ENSHGLG00000019872	OR8D4		OR8D4	OLFR985	OR8D4	OR8D4	protein_coding
ENSHGLG00000001070	AKAP3		AKAP3	AKAP3	AKAP3	AKAP3	protein_coding
ENSHGLG00000019833	OR4D5		OR4D5	OLFR984	OR4D5	OR4D5	protein_coding
ENSHGLG00000050425	CLEC12A						protein_coding
ENSHGLG00000020471			OR10S1	OLFR982	OR10S1	OLFR982	protein_coding
ENSHGLG00000019951			OR10G6	OLFR981	OR10G6	OLFR981	protein_coding
ENSHGLG00000049033				OLFR980		OLFR980	protein_coding
ENSHGLG00000000727	CLEC4A	CLEC4A				CLEC4A	protein_coding
ENSHGLG00000047397				OLFR979		OLFR979	protein_coding
ENSHGLG00000038622				OLFR978		OLFR978	protein_coding
ENSHGLG00000039125	OR10D3					OR10D3	protein_coding
ENSHGLG00000000700	CLEC4A	CLEC4A			CLEC4A	CLEC4A	protein_coding
ENSHGLG00000018585	SGSM3		SGSM3	SGSM3	SGSM3	SGSM3	protein_coding
ENSHGLG00000019867	OLFR975			OLFR968		OLFR968	protein_coding
ENSHGLG00000001945	CLEC6A	CLEC6A	CLEC6A	CLEC4N		CLEC6A	protein_coding
ENSHGLG00000050651				OLFR914		OLFR914	protein_coding
ENSHGLG00000044334	OR10D3			OLFR149		OLFR149	protein_coding
ENSHGLG00000047579	CLEC4D	CLEC4D	CLEC4D	CLEC4D	CLEC4D	CLEC4D	protein_coding
ENSHGLG00000046133	OLFR963					OLFR963	protein_coding
ENSHGLG00000049236	CDPF1	CDPF1	CDPF1	CDPF1	CDPF1	CDPF1	protein_coding
ENSHGLG00000038127	OLFR963					OLFR963	protein_coding
ENSHGLG00000001870	CLEC4E		CLEC4E	CLEC4E		CLEC4E	protein_coding
ENSHGLG00000041411	SSPN		SSPN	SSPN	SSPN	SSPN	protein_coding
ENSHGLG00000002776	OLFR148			OLFR148		OLFR148	protein_coding
ENSHGLG00000043553	OR10D3			OLFR921		OLFR921	protein_coding
ENSHGLG00000038360	C1S		C1S	C1S2	C1S	C1S	protein_coding
ENSHGLG00000011724	PPARA		PPARA	PPARA	PPARA	PPARA	protein_coding
ENSHGLG00000038580	OLFR945			OLFR958		OLFR958	protein_coding
ENSHGLG00000006306	SHISA8	SHISA8	SHISA8	SHISA8	SHISA8	SHISA8	protein_coding
ENSHGLG00000037002	COX7C						protein_coding
ENSHGLG00000001329	LPCAT3	LPCAT3	LPCAT3	LPCAT3	LPCAT3	LPCAT3	protein_coding
ENSHGLG00000020061	OR8A1		OR8A1		OR8A1	OR8A1	protein_coding
ENSHGLG00000049645	OR8G5					OR8G5	protein_coding
ENSHGLG00000037929	TIMM13						protein_coding
ENSHGLG00000036794	BHLHE41	BHLHE41	BHLHE41	BHLHE41	BHLHE41	BHLHE41	protein_coding
ENSHGLG00000046035							protein_coding
ENSHGLG00000007051	SUN2	SUN2	SUN2	SUN2	SUN2	SUN2	protein_coding
ENSHGLG00000045533	OR10D3					OR10D3	protein_coding
ENSHGLG00000036200			RASSF8	RASSF8	RASSF8	RASSF8	protein_coding
ENSHGLG00000049594							protein_coding
ENSHGLG00000001300				EMG1	EMG1	EMG1	protein_coding
ENSHGLG00000039043	OR8B12					OR8B12	protein_coding
ENSHGLG00000015154	APOL6						protein_coding
ENSHGLG00000010884	GTPBP1		GTPBP1	GTPBP1	GTPBP1	GTPBP1	protein_coding
ENSHGLG00000050906							protein_coding
ENSHGLG00000001214	PHB2	PHB2	PHB2	PHB2	PHB2	PHB2	protein_coding
ENSHGLG00000004248							protein_coding
ENSHGLG00000010377	FKBP14						protein_coding
ENSHGLG00000037119							protein_coding
ENSHGLG00000016022							protein_coding
ENSHGLG00000050780	JOSD1	JOSD1		JOSD1	JOSD1	JOSD1	protein_coding
ENSHGLG00000014103			TOMM22	TOMM22	TOMM22	TOMM22	protein_coding
ENSHGLG00000001036	PTPN6		PTPN6	PTPN6	PTPN6	PTPN6	protein_coding
ENSHGLG00000044772	OR8B12					OR8B12	protein_coding
ENSHGLG00000045199	OR8B12			OLFR876		OLFR876	protein_coding
ENSHGLG00000016267	CBY1		CBY1	CBY1	CBY1	CBY1	protein_coding
ENSHGLG00000017237	CDKN2AIP						protein_coding
ENSHGLG00000035763	OLFR877					OLFR877	protein_coding
ENSHGLG00000013417							protein_coding
ENSHGLG00000032187	OR8B8		OR8B8	OLFR145	OR8B8	OR8B8	protein_coding
ENSHGLG00000045949		FAM227A		FAM227A		FAM227A	protein_coding
ENSHGLG00000020626	OR8B4		OR8B4	OLFR878	OR8B4	OR8B4	protein_coding
ENSHGLG00000000977			C12ORF57	GRCC10	C12orf57	GRCC10	protein_coding
ENSHGLG00000035932	OLFR147					OLFR147	protein_coding
ENSHGLG00000014375	DMC1	DMC1	DMC1	DMC1	DMC1	DMC1	protein_coding
ENSHGLG00000046343	OLFR1466					OLFR1466	protein_coding
ENSHGLG00000000959	ATN1			ATN1	ATN1	ATN1	protein_coding
ENSHGLG00000013061	TM7SF3	TM7SF3	TM7SF3	TM7SF3		TM7SF3	protein_coding
ENSHGLG00000021110	OLFR147					OLFR147	protein_coding
ENSHGLG00000034253	OLFR906					OLFR906	protein_coding
ENSHGLG00000032115							protein_coding
ENSHGLG00000012568	DDX17	DDX17	DDX17	DDX17	DDX17	DDX17	protein_coding
ENSHGLG00000046960	OLFR906			OLFR884		OLFR884	protein_coding
ENSHGLG00000049536	OLFR905					OLFR905	protein_coding
ENSHGLG00000001180							protein_coding
ENSHGLG00000044548	CLEC1B	CLEC1B	CLEC9A	CLEC1B	CLEC9A	CLEC1B	protein_coding
ENSHGLG00000001602	OR8D2					OR8D2	protein_coding
ENSHGLG00000048171							protein_coding
ENSHGLG00000016422	EIF3D	EIF3D		EIF3D		EIF3D	protein_coding
ENSHGLG00000013680	KDELR3		KDELR3	KDELR3	KDELR3	KDELR3	protein_coding
ENSHGLG00000039637				OLFR935		OLFR935	protein_coding
ENSHGLG00000037656							protein_coding
ENSHGLG00000015713	KCNJ4		KCNJ4		KCNJ4	KCNJ4	protein_coding
ENSHGLG00000041577				OLFR146		OLFR146	protein_coding
ENSHGLG00000032129	OR8G5					OR8G5	protein_coding
ENSHGLG00000012859		FOXRED2	FOXRED2	FOXRED2	FOXRED2	FOXRED2	protein_coding
ENSHGLG00000041999							protein_coding
ENSHGLG00000035487	OR8B12					OR8B12	protein_coding
ENSHGLG00000036948							protein_coding
ENSHGLG00000001173							processed_pseudogene
ENSHGLG00000016755	TXN2	TXN2	TXN2	TXN2	TXN2	TXN2	protein_coding
ENSHGLG00000041898							lncRNA
ENSHGLG00000011349	CLEC1A		CLEC1A	CLEC1A		CLEC1A	protein_coding
ENSHGLG00000016006	CSNK1E			CSNK1E		CSNK1E	protein_coding
ENSHGLG00000033539							lncRNA
ENSHGLG00000047286							lncRNA
ENSHGLG00000045783							lncRNA
ENSHGLG00000009600			MYH9	MYH9		MYH9	pseudogene
ENSHGLG00000046351							lncRNA
ENSHGLG00000031595							lncRNA
ENSHGLG00000041651							lncRNA
ENSHGLG00000042435							lncRNA
ENSHGLG00000031592							lncRNA
ENSHGLG00000049802							lncRNA
ENSHGLG00000047372	CLEC7A		CLEC7A	CLEC7A	CLEC7A	CLEC7A	protein_coding
ENSHGLG00000035061							lncRNA
ENSHGLG00000034799							lncRNA
ENSHGLG00000012214	PDGFB	PDGFB	PDGFB	PDGFB	PDGFB	PDGFB	protein_coding
ENSHGLG00000047924							lncRNA
ENSHGLG00000043855	TAS2R39					TAS2R39	protein_coding
ENSHGLG00000050375							lncRNA
ENSHGLG00000009302	TOB2	TOB2			TOB2	TOB2	protein_coding
ENSHGLG00000049535							lncRNA
ENSHGLG00000038901	PDDC1	CLEC4C				CLEC4C	protein_coding
ENSHGLG00000034712							protein_coding
ENSHGLG00000042157		FGF23	FGF23	FGF23	FGF23	FGF23	protein_coding
ENSHGLG00000038736							lncRNA
ENSHGLG00000034516	EIF4E1B						protein_coding
ENSHGLG00000048033							lncRNA
ENSHGLG00000050605			TEF	TEF	TEF	TEF	protein_coding
ENSHGLG00000044231							lncRNA
ENSHGLG00000039870							lncRNA
ENSHGLG00000034233							lncRNA
ENSHGLG00000038043							lncRNA
ENSHGLG00000027926							lncRNA
ENSHGLG00000042482							lncRNA
ENSHGLG00000037867	DPPA3					DPPA3	protein_coding
ENSHGLG00000046319							lncRNA
ENSHGLG00000034513							lncRNA
ENSHGLG00000012263	ZC3H7B		ZC3H7B	ZC3H7B	ZC3H7B	ZC3H7B	protein_coding
ENSHGLG00000048206							lncRNA
ENSHGLG00000042250	C1RL	C1RL	C1RL	C1RL	C1RL	C1RL	protein_coding
ENSHGLG00000038911							lncRNA
ENSHGLG00000041549							lncRNA
ENSHGLG00000041189							lncRNA
ENSHGLG00000001453	C1R		C1R	C1RA	C1R	C1R	protein_coding
ENSHGLG00000018202				CYP2D11		CYP2D11	protein_coding
ENSHGLG00000047760							lncRNA
ENSHGLG00000036721							lncRNA
ENSHGLG00000006572	OLR1			OLR1		OLR1	protein_coding
ENSHGLG00000038258							lncRNA
ENSHGLG00000039741							lncRNA
ENSHGLG00000035779							lncRNA
ENSHGLG00000041989							lncRNA
ENSHGLG00000041223							lncRNA
ENSHGLG00000032995							lncRNA
ENSHGLG00000035013							lncRNA
ENSHGLG00000009418	TMEM52B	TMEM52B	TMEM52B	TMEM52B	TMEM52B	TMEM52B	protein_coding
ENSHGLG00000009579	TCF20			TCF20	TCF20	TCF20	protein_coding
ENSHGLG00000027932							lncRNA
ENSHGLG00000017510	PLBD1	PLBD1	PLBD1	PLBD1	PLBD1	PLBD1	protein_coding
ENSHGLG00000042393							lncRNA
ENSHGLG00000005472	ATF7IP		ATF7IP	ATF7IP	ATF7IP	ATF7IP	protein_coding
ENSHGLG00000039560							lncRNA
ENSHGLG00000019048	CYP2D6			CYP2D10		CYP2D10	protein_coding
ENSHGLG00000023617			RF00016		RF00016	RF00016	snoRNA
ENSHGLG00000023618			RF00016		RF00016	RF00016	snoRNA
ENSHGLG00000007400	GRIN2B	GRIN2B	GRIN2B		GRIN2B	GRIN2B	protein_coding
ENSHGLG00000021481			RF00003		RF00003	RF00003	snRNA
ENSHGLG00000039261					RF00004	RF00004	snRNA
ENSHGLG00000031984			RF00026		RF00026	RF00026	snRNA
ENSHGLG00000050217					RF00004	RF00004	snRNA
ENSHGLG00000044530			TIGAR	TIGAR		TIGAR	protein_coding
ENSHGLG00000041173	PCDH15			CELSR1		CELSR1	protein_coding
ENSHGLG00000039816					RF00004	RF00004	snRNA
ENSHGLG00000033207							snoRNA
ENSHGLG00000034270					RF00004	RF00004	snRNA
ENSHGLG00000048128			RF00026		RF00026	RF00026	snRNA
ENSHGLG00000032733					RF00004	RF00004	snRNA
ENSHGLG00000009278	TRMU		TRMU	TRMU	TRMU	TRMU	protein_coding
ENSHGLG00000033214					RF00004	RF00004	snRNA
ENSHGLG00000022977			RF00157		RF00157	RF00157	snoRNA
ENSHGLG00000038182					RF00004	RF00004	snRNA
ENSHGLG00000024323			RF00004		RF00004	RF00004	snRNA
ENSHGLG00000016390	NLRX1		NLRX1	NLRX1	NLRX1	NLRX1	protein_coding
ENSHGLG00000046842				ROBO3		ROBO3	protein_coding
ENSHGLG00000042848	TTC36		TTC36	TTC36	TTC36	TTC36	protein_coding
ENSHGLG00000048603			GTSE1	GTSE1		GTSE1	pseudogene
ENSHGLG00000048836	CCND2		CCND2	CCND2	CCND2	CCND2	protein_coding
ENSHGLG00000002961	CHEK1		CHEK1	CHEK1	CHEK1	CHEK1	protein_coding
ENSHGLG00000014398	POU2F3		POU2F3	POU2F3	POU2F3	POU2F3	protein_coding
ENSHGLG00000047462	TTC38		TTC38	TTC38	TTC38	TTC38	protein_coding
ENSHGLG00000015495	YBX3			YBX3		YBX3	protein_coding
ENSHGLG00000041279	DCPS		DCPS	DCPS	DCPS	DCPS	protein_coding
ENSHGLG00000040484							pseudogene
ENSHGLG00000001625			CD9	CD9	CD9	CD9	protein_coding
ENSHGLG00000050791	MCAT	MCAT		MCAT	MCAT	MCAT	protein_coding
ENSHGLG00000035808					GDF3	GDF3	protein_coding
ENSHGLG00000008535	BIK					BIK	protein_coding
ENSHGLG00000035224							protein_coding
ENSHGLG00000016043	ENTHD1	ENTHD1	ENTHD1	ENTHD1		ENTHD1	protein_coding
ENSHGLG00000001495	APOBEC1	APOBEC1		APOBEC1		APOBEC1	protein_coding
ENSHGLG00000043076							protein_coding
ENSHGLG00000016466	ADSL		ADSL	ADSL	ADSL	ADSL	protein_coding
ENSHGLG00000038669	PTMS			PTMS	PTMS	PTMS	protein_coding
ENSHGLG00000003883	MLF2	MLF2	MLF2		MLF2	MLF2	protein_coding
ENSHGLG00000001140	KCNA1		KCNA1		KCNA1	KCNA1	protein_coding
ENSHGLG00000040320	ENO2		ENO2	ENO2	ENO2	ENO2	protein_coding
ENSHGLG00000009306	TNRC6B		TNRC6B	TNRC6B		TNRC6B	protein_coding
ENSHGLG00000000873	LRRC23		LRRC23	LRRC23	LRRC23	LRRC23	protein_coding
ENSHGLG00000042810		ELOB					protein_coding
ENSHGLG00000000850	SPSB2		SPSB2	SPSB2	SPSB2	SPSB2	protein_coding
ENSHGLG00000047042	TPI1		TPI1	TPI1	TPI1	TPI1	protein_coding
ENSHGLG00000032964	BPNT2	APOL3					protein_coding
ENSHGLG00000049183		ZNF713				ZNF713	protein_coding
ENSHGLG00000040589		PRKCI					protein_coding
ENSHGLG00000036375	CBX7	CBX7	CBX7	CBX7	CBX7	CBX7	protein_coding
ENSHGLG00000016564	SLC16A8		SLC16A8	SLC16A8	SLC16A8	SLC16A8	protein_coding
ENSHGLG00000037252							protein_coding
ENSHGLG00000005141	PNPLA5	PNPLA5	PNPLA5	PNPLA5	PNPLA5	PNPLA5	protein_coding
ENSHGLG00000016071	PARVG		PARVG	PARVG	PARVG	PARVG	protein_coding
ENSHGLG00000010258	SREBF2		SREBF2	SREBF2	SREBF2	SREBF2	protein_coding
ENSHGLG00000016798							protein_coding
ENSHGLG00000047832							pseudogene
ENSHGLG00000015870			CCDC134	CCDC134	CCDC134	CCDC134	protein_coding
ENSHGLG00000037416						APOL4	protein_coding
ENSHGLG00000046566	RBFOX2		RBFOX2	RBFOX2	RBFOX2	RBFOX2	protein_coding
ENSHGLG00000017177	MEI1			MEI1	MEI1	MEI1	protein_coding
ENSHGLG00000037720				4930407I10RIK		4930407I10RIK	pseudogene
ENSHGLG00000018808			SNU13		SNU13	SNU13	protein_coding
ENSHGLG00000034958	UQCRB					UQCRB	protein_coding
ENSHGLG00000039682	HMGA1						protein_coding
ENSHGLG00000021020	CDC42	CDC42					protein_coding
ENSHGLG00000020130	CAPZA3		CAPZA3	CAPZA3	CAPZA3	CAPZA3	protein_coding
ENSHGLG00000034168	HOATZ					HOATZ	protein_coding
ENSHGLG00000043802							processed_pseudogene
ENSHGLG00000041225							lncRNA
ENSHGLG00000048966							lncRNA
ENSHGLG00000035879							lncRNA
ENSHGLG00000018078	XRCC6		XRCC6			XRCC6	protein_coding
ENSHGLG00000047647							lncRNA
ENSHGLG00000034205							lncRNA
ENSHGLG00000048214							lncRNA
ENSHGLG00000043663							lncRNA
ENSHGLG00000031899							lncRNA
ENSHGLG00000040616							lncRNA
ENSHGLG00000027054							lncRNA
ENSHGLG00000050809							lncRNA
ENSHGLG00000029402							lncRNA
ENSHGLG00000016980	PMM1	PMM1	PMM1		PMM1	PMM1	protein_coding
ENSHGLG00000034131							lncRNA
ENSHGLG00000049014							lncRNA
ENSHGLG00000036114							lncRNA
ENSHGLG00000039249							lncRNA
ENSHGLG00000046053							lncRNA
ENSHGLG00000033478							lncRNA
ENSHGLG00000039090							lncRNA
ENSHGLG00000030730							lncRNA
ENSHGLG00000016778			CSDC2	CSDC2	CSDC2	CSDC2	protein_coding
ENSHGLG00000045220							lncRNA
ENSHGLG00000038614	TTLL1	TTLL1	TTLL1	TTLL1	TTLL1	TTLL1	protein_coding
ENSHGLG00000032586							lncRNA
ENSHGLG00000015526	RANGAP1		RANGAP1	RANGAP1	RANGAP1	RANGAP1	protein_coding
ENSHGLG00000041463							lncRNA
ENSHGLG00000018119	CHADL	CHADL	CHADL	CHADL	CHADL	CHADL	protein_coding
ENSHGLG00000046100							lncRNA
ENSHGLG00000047878							lncRNA
ENSHGLG00000018290	L3MBTL2		L3MBTL2	L3MBTL2	L3MBTL2	L3MBTL2	protein_coding
ENSHGLG00000033719							lncRNA
ENSHGLG00000035184							lncRNA
ENSHGLG00000049415							lncRNA
ENSHGLG00000043198							lncRNA
ENSHGLG00000030724							lncRNA
ENSHGLG00000015586	EP300		EP300	EP300	EP300	EP300	protein_coding
ENSHGLG00000046727							lncRNA
ENSHGLG00000032494							lncRNA
ENSHGLG00000048988					RF00004	RF00004	snRNA
ENSHGLG00000025071			RF00012		RF00012	RF00012	snoRNA
ENSHGLG00000040789					RF00026	RF00026	snRNA
ENSHGLG00000044086							snoRNA
ENSHGLG00000024782			RF00015		RF00015	RF00015	snRNA
ENSHGLG00000017812	FAM83F		FAM83F	FAM83F		FAM83F	protein_coding
ENSHGLG00000040307						APOBEC3B	protein_coding
ENSHGLG00000041203						APOBEC3F	protein_coding
ENSHGLG00000049610		MAP9					protein_coding
ENSHGLG00000037540	CBX6	CBX6	CBX6	CBX6	CBX6	CBX6	protein_coding
ENSHGLG00000050203	NPTXR	NPTXR	NPTXR	NPTXR	NPTXR	NPTXR	protein_coding
ENSHGLG00000017480			PICK1	PICK1	PICK1	PICK1	protein_coding
ENSHGLG00000005968	UBE2Z	SULT4A1	SULT4A1	SULT4A1	SULT4A1	SULT4A1	protein_coding
ENSHGLG00000036603		EFCAB6					protein_coding
ENSHGLG00000037061							protein_coding
ENSHGLG00000005238							protein_coding
ENSHGLG00000014795	POLR3H	POLR3H	POLR3H	POLR3H	POLR3H	POLR3H	protein_coding
ENSHGLG00000015463	ACO2		ACO2	ACO2	Aco2	ACO2	protein_coding
ENSHGLG00000042397	PHF5A			PHF5A	PHF5A	PHF5A	protein_coding
ENSHGLG00000049286	SOX10	SOX10	SOX10	SOX10	SOX10	SOX10	protein_coding
ENSHGLG00000036962	LDOC1L				LDOC1L	LDOC1L	protein_coding
ENSHGLG00000047531		SHISAL1	SHISAL1	SHISAL1		SHISAL1	protein_coding
ENSHGLG00000016226		TMEM184B	TMEM184B	TMEM184B	TMEM184B	TMEM184B	protein_coding
ENSHGLG00000032520	MAFF			MAFF	MAFF	MAFF	protein_coding
ENSHGLG00000008233	SCUBE1		SCUBE1	SCUBE1	SCUBE1	SCUBE1	protein_coding
ENSHGLG00000005068	TTLL12	TTLL12	TTLL12	TTLL12	TTLL12	TTLL12	protein_coding
ENSHGLG00000046511	TSPO		TSPO	TSPO	TSPO	TSPO	protein_coding
ENSHGLG00000036387	RAC1		RAC2	RAC2	RAC2	RAC2	protein_coding
ENSHGLG00000041606	SSTR3	SSTR3		SSTR3	SSTR3	SSTR3	protein_coding
ENSHGLG00000034878		C1QTNF6		C1QTNF6		C1QTNF6	protein_coding
ENSHGLG00000018195	IL2RB	IL2RB		IL2RB	IL2RB	IL2RB	protein_coding
ENSHGLG00000016219	TMPRSS6	TMPRSS9	TMPRSS6	TMPRSS6	TMPRSS6	TMPRSS6	protein_coding
ENSHGLG00000034824				KCTD17		KCTD17	pseudogene
ENSHGLG00000015386				MPST	MPST	MPST	protein_coding
ENSHGLG00000037960		TST	TST	TST	TST	TST	protein_coding
ENSHGLG00000018483							pseudogene
ENSHGLG00000049834	PVALB	PVALB	PVALB	PVALB		PVALB	protein_coding
ENSHGLG00000034948	PARVB			PARVB	PARVB	PARVB	protein_coding
ENSHGLG00000018749	SAMM50		SAMM50	SAMM50		SAMM50	protein_coding
ENSHGLG00000013972	PLA2G6	PLA2G6	PLA2G6	PLA2G6	PLA2G6	PLA2G6	protein_coding
ENSHGLG00000017908	BAIAP2L2	BAIAP2L2	BAIAP2L2	BAIAP2L2	BAIAP2L2	BAIAP2L2	protein_coding
ENSHGLG00000033116		TEX33	TEX33	TEX33	CIMIP4	TEX33	protein_coding
ENSHGLG00000035438				ZDHHC25		ZDHHC25	protein_coding
ENSHGLG00000018942	POLR2F		POLR2F	POLR2F	POLR2F	POLR2F	protein_coding
ENSHGLG00000048581	C22ORF23		C22ORF23	1700088E04RIK	C22orf23	C22ORF23	protein_coding
ENSHGLG00000034003	MESDC2			MICALL1		MICALL1	protein_coding
ENSHGLG00000012334	MICALL1		MICALL1	MICALL1		MICALL1	protein_coding
ENSHGLG00000005407	MPPED1		MPPED1	MPPED1	MPPED1	MPPED1	protein_coding
ENSHGLG00000018448			NCF4	NCF4	NCF4	NCF4	protein_coding
ENSHGLG00000010378	EIF3L		EIF3L	EIF3L	EIF3L	EIF3L	protein_coding
ENSHGLG00000012584	ANKRD54	ANKRD54		ANKRD54	ANKRD54	ANKRD54	protein_coding
ENSHGLG00000038907	ALAD			GALR3		GALR3	protein_coding
ENSHGLG00000009456	GCAT		GCAT	GCAT	GCAT	GCAT	protein_coding
ENSHGLG00000034905				H1F0	H1-0	H1F0	protein_coding
ENSHGLG00000038992							pseudogene
ENSHGLG00000040639		IFT27	IFT27	IFT27	IFT27	IFT27	protein_coding
ENSHGLG00000046431	CACNG2	CACNG2	CACNG2	CACNG2	CACNG2	CACNG2	protein_coding
ENSHGLG00000017848							protein_coding
ENSHGLG00000051023							protein_coding
ENSHGLG00000043827							protein_coding
ENSHGLG00000038998							protein_coding
ENSHGLG00000018482							protein_coding
ENSHGLG00000041589	RPL17	RPL17				RPL17	protein_coding
ENSHGLG00000039603							lncRNA
ENSHGLG00000047066							lncRNA
ENSHGLG00000036372							lncRNA
ENSHGLG00000032611							lncRNA
ENSHGLG00000046090							lncRNA
ENSHGLG00000038058							lncRNA
ENSHGLG00000044358							lncRNA
ENSHGLG00000047047							lncRNA
ENSHGLG00000046427							lncRNA
ENSHGLG00000039813				FBLN1		FBLN1	lncRNA
ENSHGLG00000034541							lncRNA
ENSHGLG00000047958							lncRNA
ENSHGLG00000044550							lncRNA
ENSHGLG00000034680							lncRNA
ENSHGLG00000033974							lncRNA
ENSHGLG00000048228							lncRNA
ENSHGLG00000032923							lncRNA
ENSHGLG00000039139							lncRNA
ENSHGLG00000045733							lncRNA
ENSHGLG00000042392							lncRNA
ENSHGLG00000039048							lncRNA
ENSHGLG00000042009							lncRNA
ENSHGLG00000043518							lncRNA
ENSHGLG00000045527							lncRNA
ENSHGLG00000034956							lncRNA
ENSHGLG00000041506							lncRNA
ENSHGLG00000045846							lncRNA
ENSHGLG00000034331							lncRNA
ENSHGLG00000050595				4930407I10RIK		4930407I10RIK	lncRNA
ENSHGLG00000034664							lncRNA
ENSHGLG00000033813							lncRNA
ENSHGLG00000037758							lncRNA
ENSHGLG00000045640							lncRNA
ENSHGLG00000035725							lncRNA
ENSHGLG00000033503							lncRNA
ENSHGLG00000046164							lncRNA
ENSHGLG00000042269							lncRNA
ENSHGLG00000048863							lncRNA
ENSHGLG00000042686							lncRNA
ENSHGLG00000034917							lncRNA
ENSHGLG00000035562							lncRNA
ENSHGLG00000043667							lncRNA
ENSHGLG00000033096							lncRNA
ENSHGLG00000047231							lncRNA
ENSHGLG00000043244							lncRNA
ENSHGLG00000043775							lncRNA
ENSHGLG00000032225							lncRNA
ENSHGLG00000043973			ELFN2				lncRNA
ENSHGLG00000034532							lncRNA
ENSHGLG00000034877				ELFN2		ELFN2	lncRNA
ENSHGLG00000044382							lncRNA
ENSHGLG00000048871							lncRNA
ENSHGLG00000036426							lncRNA
ENSHGLG00000039734							lncRNA
ENSHGLG00000047784							lncRNA
ENSHGLG00000042771							lncRNA
ENSHGLG00000050088							lncRNA
ENSHGLG00000032574							lncRNA
ENSHGLG00000040603			GRAMD4	GRAMD4		GRAMD4	lncRNA
ENSHGLG00000038765				GTSE1		GTSE1	lncRNA
ENSHGLG00000038705							lncRNA
ENSHGLG00000034537							lncRNA
ENSHGLG00000045882							lncRNA
ENSHGLG00000036123							lncRNA
ENSHGLG00000042206							lncRNA
ENSHGLG00000033973							lncRNA
ENSHGLG00000042056							lncRNA
ENSHGLG00000050462							lncRNA
ENSHGLG00000048962							lncRNA
ENSHGLG00000006008	USP5		USP5	USP5	USP5	USP5	protein_coding
ENSHGLG00000045044							lncRNA
ENSHGLG00000034765							lncRNA
ENSHGLG00000047284							lncRNA
ENSHGLG00000036997							lncRNA
ENSHGLG00000034879			RF00026		RF00026	RF00026	snRNA
ENSHGLG00000023563			RF00026		RF00026	RF00026	snRNA
ENSHGLG00000037386					RF00017	RF00017	misc_RNA
ENSHGLG00000023545			RF00026		RF00026	RF00026	snRNA
ENSHGLG00000034344							snoRNA
ENSHGLG00000040772					RF00004	RF00004	snRNA
ENSHGLG00000021590			RF00593			RF00593	snoRNA
ENSHGLG00000049131					RF00004	RF00004	snRNA
ENSHGLG00000021502			RF00156		RF00156	RF00156	snoRNA
ENSHGLG00000021591			RF00593			RF00593	snoRNA
ENSHGLG00000022590			RF01151			RF01151	snoRNA
ENSHGLG00000024216			RF00221			RF00221	snoRNA
ENSHGLG00000047664			RF00026		RF00026	RF00026	snRNA
ENSHGLG00000047310			RF00026		RF00026	RF00026	snRNA
ENSHGLG00000049855			RF00007		RF00007	RF00007	snRNA
ENSHGLG00000044391			SYNGR1	SYNGR1	SYNGR1	SYNGR1	protein_coding
ENSHGLG00000034130							protein_coding
ENSHGLG00000014133	CEP295NL			TRIOBP		TRIOBP	protein_coding
ENSHGLG00000017416	CYP2D6					CYP2D6	protein_coding
ENSHGLG00000004933	CYP2D6					CYP2D6	protein_coding
ENSHGLG00000005685			CDCA3	CDCA3	CDCA3	CDCA3	protein_coding
ENSHGLG00000010614	CYP2D6					CYP2D6	protein_coding
ENSHGLG00000005327			GNB3	GNB3	GNB3	GNB3	protein_coding
ENSHGLG00000039030	DESI1	DESI1		DESI1	DESI1	DESI1	protein_coding
ENSHGLG00000004948	ZSWIM9		P3H3	P3H3	P3H3	P3H3	protein_coding
ENSHGLG00000017315				APOBEC3		APOBEC3	protein_coding
ENSHGLG00000004580	GPR162		GPR162	GPR162	GPR162	GPR162	protein_coding
ENSHGLG00000008695	EFCAB6	EFCAB6		EFCAB6		EFCAB6	protein_coding
ENSHGLG00000004194			CD4	CD4		CD4	protein_coding
ENSHGLG00000007623	DDX47		DDX47	DDX47	DDX47	DDX47	protein_coding
ENSHGLG00000001045	PHC1	PHC1		PHC1		PHC1	protein_coding
ENSHGLG00000000946	DIPK2A		M6PR			M6PR	protein_coding
ENSHGLG00000001443	TMEM178			AICDA		AICDA	protein_coding
ENSHGLG00000037231	CD163L1						protein_coding
ENSHGLG00000042713							protein_coding
ENSHGLG00000008563	DERA		DERA	DERA	DERA	DERA	protein_coding
ENSHGLG00000047157	CLEC9A					CLEC9A	protein_coding
ENSHGLG00000008577	APOLD1		APOLD1	APOLD1	APOLD1	APOLD1	protein_coding
ENSHGLG00000037387				MFAP5		MFAP5	protein_coding
ENSHGLG00000000871	A2ML1		A2M	A2M	A2m	A2M	protein_coding
ENSHGLG00000008363	ARL14EP		ARL14EP	ARL14EP	ARL14EP	ARL14EP	protein_coding
ENSHGLG00000043984	FSHB		FSHB	FSHB	FSHB	FSHB	protein_coding
ENSHGLG00000008332	BDNF		BDNF	BDNF	BDNF	BDNF	protein_coding
ENSHGLG00000048432							protein_coding
ENSHGLG00000033007	A2ML1	A2M		GM7298		GM7298	protein_coding
ENSHGLG00000007858	OR51A7	OR51A7		OLFR576	OR51A7	OR51A7	protein_coding
ENSHGLG00000004070	RCN1			RCN1	RCN1	RCN1	protein_coding
ENSHGLG00000010889	PAX6		PAX6	PAX6	PAX6	PAX6	protein_coding
ENSHGLG00000009198	ELP4		ELP4	ELP4	ELP4	ELP4	protein_coding
ENSHGLG00000040580							protein_coding
ENSHGLG00000008856	IMMP1L	IMMP1L	IMMP1L	IMMP1L		IMMP1L	protein_coding
ENSHGLG00000008508			DNAJC24	DNAJC24		DNAJC24	protein_coding
ENSHGLG00000015505		CLPB	CLPB	CLPB	CLPB	CLPB	protein_coding
ENSHGLG00000001679	PEX5		PEX5	PEX5		PEX5	protein_coding
ENSHGLG00000008575	BRSK2	BRSK2	BRSK2	BRSK2		BRSK2	protein_coding
ENSHGLG00000035824							protein_coding
ENSHGLG00000001611			CLSTN3	CLSTN3	CLSTN3	CLSTN3	protein_coding
ENSHGLG00000011830		KCNA4			KCNA4	KCNA4	protein_coding
ENSHGLG00000001579			RBP5			RBP5	protein_coding
ENSHGLG00000039615		KLRG1		KLRG1		KLRG1	protein_coding
ENSHGLG00000013510	LIN7C			LIN7C	LIN7C	LIN7C	protein_coding
ENSHGLG00000041833						PZP	protein_coding
ENSHGLG00000001451	VWF	VWF	ANO2	ANO2	VWF	ANO2	protein_coding
ENSHGLG00000007926			MOB2	MOB2		MOB2	protein_coding
ENSHGLG00000010222	LGR4	LGR4	LGR4	LGR4	LGR4	LGR4	protein_coding
ENSHGLG00000009130	CCDC34		CCDC34	CCDC34	CCDC34	CCDC34	protein_coding
ENSHGLG00000007781	BBOX1		BBOX1	BBOX1	BBOX1	BBOX1	protein_coding
ENSHGLG00000050412							protein_coding
ENSHGLG00000048355	FIBIN				FIBIN	FIBIN	protein_coding
ENSHGLG00000006386	SLC5A12	SLC5A12	SLC5A12	SLC5A12	SLC5A12	SLC5A12	protein_coding
ENSHGLG00000000782	A2ML1			A2ML1		A2ML1	protein_coding
ENSHGLG00000004752	ANO3			ANO3	ANO3	ANO3	protein_coding
ENSHGLG00000048187	CD69			CD69	CD69	CD69	protein_coding
ENSHGLG00000004980	MUC15	MUC15	MUC15	MUC15	MUC15	MUC15	protein_coding
ENSHGLG00000032394	GM8186					GM8186	protein_coding
ENSHGLG00000038023	DUSP8			DUSP8		DUSP8	protein_coding
ENSHGLG00000017966	ART5		ART5	ART5		ART5	protein_coding
ENSHGLG00000001196	NTF3		NTF3	NTF3	NTF3	NTF3	protein_coding
ENSHGLG00000018779	PDIA5						protein_coding
ENSHGLG00000007355	TRIM3			ATG16L2	ATG16L2	ATG16L2	protein_coding
ENSHGLG00000042977							protein_coding
ENSHGLG00000034160							protein_coding
ENSHGLG00000035694							protein_coding
ENSHGLG00000035867							protein_coding
ENSHGLG00000034631							protein_coding
ENSHGLG00000040933					HIST1H4I	HIST1H4I	protein_coding
ENSHGLG00000008044	STARD10		STARD10	STARD10	STARD10	STARD10	protein_coding
ENSHGLG00000035476	TAS2R13					TAS2R13	protein_coding
ENSHGLG00000049427							protein_coding
ENSHGLG00000011198				OLFR586		OLFR586	pseudogene
ENSHGLG00000001161	KCNA5			KCNA5	KCNA5	KCNA5	protein_coding
ENSHGLG00000021147	TAS2R7		TAS2R7		TAS2R7	TAS2R7	protein_coding
ENSHGLG00000040565				TOLLIP		TOLLIP	protein_coding
ENSHGLG00000013657	TAS2R10					TAS2R10	protein_coding
ENSHGLG00000033504	SMIM22					SMIM22	protein_coding
ENSHGLG00000039101							processed_pseudogene
ENSHGLG00000047072							lncRNA
ENSHGLG00000050267							lncRNA
ENSHGLG00000006208	CCDC73		CCDC73	CCDC73		CCDC73	protein_coding
ENSHGLG00000036588							lncRNA
ENSHGLG00000040401							lncRNA
ENSHGLG00000044061							lncRNA
ENSHGLG00000040068							lncRNA
ENSHGLG00000037107							lncRNA
ENSHGLG00000034071							lncRNA
ENSHGLG00000030538							lncRNA
ENSHGLG00000041793							lncRNA
ENSHGLG00000005161	EIF3M		EIF3M	EIF3M	EIF3M	EIF3M	protein_coding
ENSHGLG00000048503							lncRNA
ENSHGLG00000036365							lncRNA
ENSHGLG00000050562							lncRNA
ENSHGLG00000049128							lncRNA
ENSHGLG00000040084							lncRNA
ENSHGLG00000039989							lncRNA
ENSHGLG00000047000							lncRNA
ENSHGLG00000035168	ART1		ART1	ART1		ART1	protein_coding
ENSHGLG00000042540							lncRNA
ENSHGLG00000040737							lncRNA
ENSHGLG00000049980							lncRNA
ENSHGLG00000006957	CHRNA10		CHRNA10	CHRNA10	CHRNA10	CHRNA10	protein_coding
ENSHGLG00000032705							lncRNA
ENSHGLG00000034583							lncRNA
ENSHGLG00000001902							lncRNA
ENSHGLG00000010522	NUP98		NUP98	NUP98	NUP98	NUP98	protein_coding
ENSHGLG00000036774							lncRNA
ENSHGLG00000046816							lncRNA
ENSHGLG00000042734							lncRNA
ENSHGLG00000045466							lncRNA
ENSHGLG00000048512							lncRNA
ENSHGLG00000047119							lncRNA
ENSHGLG00000010933	PGAP2	PGAP2	PGAP2	PGAP2	PGAP2	PGAP2	protein_coding
ENSHGLG00000043857							lncRNA
ENSHGLG00000039851							lncRNA
ENSHGLG00000033798							lncRNA
ENSHGLG00000034500							lncRNA
ENSHGLG00000036359							lncRNA
ENSHGLG00000029169							lncRNA
ENSHGLG00000041230							lncRNA
ENSHGLG00000045395							lncRNA
ENSHGLG00000034258							lncRNA
ENSHGLG00000005170		PGAP2		PGAP2	RHOG	PGAP2	protein_coding
ENSHGLG00000035974							lncRNA
ENSHGLG00000041585							lncRNA
ENSHGLG00000006213				OLFR544		OLFR544	pseudogene
ENSHGLG00000048460							lncRNA
ENSHGLG00000040856							lncRNA
ENSHGLG00000007616	OR51G2	OR52B4		OLFR549		OLFR549	protein_coding
ENSHGLG00000043199							lncRNA
ENSHGLG00000039790	TRAF6		TRIM21	TRIM21	TRIM21	TRIM21	protein_coding
ENSHGLG00000036990							lncRNA
ENSHGLG00000034673	OR52M1			OLFR553		OLFR553	protein_coding
ENSHGLG00000035696							lncRNA
ENSHGLG00000038171	RAB21						protein_coding
ENSHGLG00000048523	OR51E1		OR51E1		OR51E1	OR51E1	protein_coding
ENSHGLG00000008707	OR51E2			OLFR78	OR51E2	OR51E2	protein_coding
ENSHGLG00000020644	OR51C1P				OR51C1P	OR51C1P	protein_coding
ENSHGLG00000039389							lncRNA
ENSHGLG00000010189				OLFR561		OLFR561	pseudogene
ENSHGLG00000036056							lncRNA
ENSHGLG00000011471		OR51F2				OR51F2	protein_coding
ENSHGLG00000043801	OR51C1P	OR51F2		OLFR564		OLFR564	protein_coding
ENSHGLG00000042416					RF00004	RF00004	snRNA
ENSHGLG00000040280							pseudogene
ENSHGLG00000010532	ARAP1	ARAP1	ARAP1	ARAP1	ARAP1	ARAP1	protein_coding
ENSHGLG00000043508					RF00004	RF00004	snRNA
ENSHGLG00000043109			RF00619			RF00619	snRNA
ENSHGLG00000023471			RF01296		SCARNA10	RF01296	snoRNA
ENSHGLG00000023147			RF00026		RF00026	RF00026	snRNA
ENSHGLG00000023645			RF00561			RF00561	snoRNA
ENSHGLG00000024048			RF01294			RF01294	snoRNA
ENSHGLG00000045818					RF00066	RF00066	snRNA
ENSHGLG00000024505			RF00564		SCARNA11	RF00564	scaRNA
ENSHGLG00000048037			PDE2A	PDE2A		PDE2A	pseudogene
ENSHGLG00000019984							pseudogene
ENSHGLG00000004026	OR51F1				OR51F1	OR51F1	protein_coding
ENSHGLG00000048619	MRPS36					MRPS36	protein_coding
ENSHGLG00000008082	STIM1	STIM1		STIM1	STIM1	STIM1	protein_coding
ENSHGLG00000013078							pseudogene
ENSHGLG00000003655				OLFR594		OLFR594	pseudogene
ENSHGLG00000040875							protein_coding
ENSHGLG00000007141				OLFR611		OLFR611	pseudogene
ENSHGLG00000048683			OR52A1			OR52A1	pseudogene
ENSHGLG00000011211							pseudogene
ENSHGLG00000011859				OLFR67		OLFR67	pseudogene
ENSHGLG00000000218	HBB					HBB	protein_coding
ENSHGLG00000045301				HBB-BT		HBB-BT	protein_coding
ENSHGLG00000042670							protein_coding
ENSHGLG00000043028							protein_coding
ENSHGLG00000017921	HBE1		HBE1			HBE1	protein_coding
ENSHGLG00000014032	0610007P14RIK					0610007P14RIK	protein_coding
ENSHGLG00000040090				OLFR65		OLFR65	pseudogene
ENSHGLG00000006717				OLFR632		OLFR632	pseudogene
ENSHGLG00000003206							protein_coding
ENSHGLG00000004972	UBQLN3			UBQLN3	UBQLN3	UBQLN3	protein_coding
ENSHGLG00000006050	OLFM5			OLFM5		OLFM5	protein_coding
ENSHGLG00000004253	WT1		WT1	WT1	WT1	WT1	protein_coding
ENSHGLG00000007694	LUZP2		LUZP2	LUZP2	LUZP2	LUZP2	protein_coding
ENSHGLG00000006290	RRM1	RRM1		RRM1		RRM1	protein_coding
ENSHGLG00000004224							pseudogene
ENSHGLG00000008458	MPPED2	MPPED2	MPPED2	MPPED2	MPPED2	MPPED2	protein_coding
ENSHGLG00000012666							pseudogene
ENSHGLG00000038346	METTL15		METTL15	METTL15	METTL15	METTL15	protein_coding
ENSHGLG00000010300	KIF18A	KIF18A	KIF18A	KIF18A	KIF18A	KIF18A	protein_coding
ENSHGLG00000039357	PHOX2A	PHOX2A	PHOX2A	PHOX2A	PHOX2A	PHOX2A	protein_coding
ENSHGLG00000009057	INPPL1		INPPL1	INPPL1	INPPL1	INPPL1	protein_coding
ENSHGLG00000034542	FOLR1		FOLR1	FOLR1	FOLR1	FOLR1	protein_coding
ENSHGLG00000016939	ANAPC15-PS			ANAPC15		ANAPC15	protein_coding
ENSHGLG00000037195	TOMT			TOMT	TOMT	TOMT	protein_coding
ENSHGLG00000009288	LRRC51		LRRC51	LRRC51	Lrrc51	LRRC51	protein_coding
ENSHGLG00000014134	NUMA1	NUMA1	NUMA1	NUMA1	NUMA1	NUMA1	protein_coding
ENSHGLG00000018624			IL18BP	IL18BP	IL18BP	IL18BP	protein_coding
ENSHGLG00000013885	RNF121			RNF121	RNF121	RNF121	protein_coding
ENSHGLG00000032622				XNTRPC		XNTRPC	protein_coding
ENSHGLG00000014873	TRPC2	TRPC6		XNTRPC		XNTRPC	protein_coding
ENSHGLG00000006024	OLFR582						protein_coding
ENSHGLG00000020407	OR51F2		OR51F2		OR51F2	OR51F2	protein_coding
ENSHGLG00000020499	OLFR569						protein_coding
ENSHGLG00000020854	OLFR575			OLFR570		OLFR570	protein_coding
ENSHGLG00000010984	OR51S1				OR51S1	OR51S1	protein_coding
ENSHGLG00000020462	OR51T1		OR51T1	OLFR574	OR51T1	OR51T1	protein_coding
ENSHGLG00000006769						OR51I2	protein_coding
ENSHGLG00000037469							protein_coding
ENSHGLG00000032654	PPIA						protein_coding
ENSHGLG00000020428	OR51G2		OR51G2	OLFR577	OR51G2	OR51G2	protein_coding
ENSHGLG00000020830			OR51G1	OLFR578	OR51G1	OLFR578	protein_coding
ENSHGLG00000020955	OR51E2			OLFR550		OLFR550	protein_coding
ENSHGLG00000021179	OLFR551			OLFR551		OLFR551	protein_coding
ENSHGLG00000021165	OR52K2						protein_coding
ENSHGLG00000020450	OR52K1		OR52K1		OR52K1	OR52K1	protein_coding
ENSHGLG00000020602	OR52M1		OR52M1	OLFR554	OR52M1	OR52M1	protein_coding
ENSHGLG00000021221	OLFR555						protein_coding
ENSHGLG00000009048							protein_coding
ENSHGLG00000045377	OLFR556					OLFR556	protein_coding
ENSHGLG00000006263	OR51D1			OLFR557	OR51D1	OLFR557	protein_coding
ENSHGLG00000007390	OLFR559			OLFR33		OLFR33	protein_coding
ENSHGLG00000043441	OLFR559			OLFR559		OLFR559	protein_coding
ENSHGLG00000020054							protein_coding
ENSHGLG00000021222	OR52E2		OR52E2	OLFR589	OR52E2	OR52E2	protein_coding
ENSHGLG00000020191	OLFR594						protein_coding
ENSHGLG00000020065						OR52K1	protein_coding
ENSHGLG00000003973	OLFR600			OLFR600		OLFR600	protein_coding
ENSHGLG00000038459	OR51I1					OR51I1	protein_coding
ENSHGLG00000020020	OLFR630					OLFR630	protein_coding
ENSHGLG00000020329				OLFR603		OLFR603	protein_coding
ENSHGLG00000036823							protein_coding
ENSHGLG00000020310	OLFR609			OLFR609		OLFR609	protein_coding
ENSHGLG00000020335	OLFR610			OLFR610		OLFR610	protein_coding
ENSHGLG00000020401	OLFR613			OLFR613		OLFR613	protein_coding
ENSHGLG00000020209	OLFR615			OLFR615		OLFR615	protein_coding
ENSHGLG00000020313	OLFR616			OLFR616		OLFR616	protein_coding
ENSHGLG00000039579						OR51I2	protein_coding
ENSHGLG00000050463							protein_coding
ENSHGLG00000038184	OLFR624						protein_coding
ENSHGLG00000020278	OLFR629					OLFR629	protein_coding
ENSHGLG00000020598	OR52A5		OR52A5		OR52A5	OR52A5	protein_coding
ENSHGLG00000021159	OR51B4		OR51B4	OLFR66	OR51B4	OR51B4	protein_coding
ENSHGLG00000021281			OR51B6		OR51B6	OR51B6	protein_coding
ENSHGLG00000020405						OR51I1	protein_coding
ENSHGLG00000039415	OR51Q1					OR51Q1	protein_coding
ENSHGLG00000020404	OR51I1		OR51I1	OLFR640	OR51I1	OR51I1	protein_coding
ENSHGLG00000019994	OR51I2		OR51I2	OLFR641	OR51I2	OR51I2	protein_coding
ENSHGLG00000019935	OLFR642			OLFR642		OLFR642	protein_coding
ENSHGLG00000020725	OLFR640			4930516K23RIK		4930516K23RIK	protein_coding
ENSHGLG00000020171	OLFR645			OLFR645		OLFR645	protein_coding
ENSHGLG00000020326	OR52D1		OR52D1	OLFR646	OR52D1	OR52D1	protein_coding
ENSHGLG00000020413						OR52B2	protein_coding
ENSHGLG00000020418	OR52B6		OR52B6			OR52B6	protein_coding
ENSHGLG00000034159	OR51L1			OLFR587-PS1	OR51L1	OLFR587-PS1	protein_coding
ENSHGLG00000021360				OLFR588-PS1		OLFR588-PS1	protein_coding
ENSHGLG00000021128	OR52J3		OR52J3		OR52J3	OR52J3	protein_coding
ENSHGLG00000047838							lncRNA
ENSHGLG00000050748							lncRNA
ENSHGLG00000044267							lncRNA
ENSHGLG00000040891							lncRNA
ENSHGLG00000033210							lncRNA
ENSHGLG00000031944							lncRNA
ENSHGLG00000034806							lncRNA
ENSHGLG00000039930							lncRNA
ENSHGLG00000037719							lncRNA
ENSHGLG00000039580							lncRNA
ENSHGLG00000034307							lncRNA
ENSHGLG00000048777							lncRNA
ENSHGLG00000044147							lncRNA
ENSHGLG00000050987							lncRNA
ENSHGLG00000037546							lncRNA
ENSHGLG00000039299							lncRNA
ENSHGLG00000036504							lncRNA
ENSHGLG00000042189							lncRNA
ENSHGLG00000039744							lncRNA
ENSHGLG00000033631							lncRNA
ENSHGLG00000047358							lncRNA
ENSHGLG00000041706							lncRNA
ENSHGLG00000048666							lncRNA
ENSHGLG00000040966							lncRNA
ENSHGLG00000034991							lncRNA
ENSHGLG00000026096							lncRNA
ENSHGLG00000032146							lncRNA
ENSHGLG00000047804							lncRNA
ENSHGLG00000050002							lncRNA
ENSHGLG00000043068							lncRNA
ENSHGLG00000040839							lncRNA
ENSHGLG00000043597							lncRNA
ENSHGLG00000026366							lncRNA
ENSHGLG00000023037			RF00004		RF00004	RF00004	snRNA
ENSHGLG00000031859			RF00026		RF00026	RF00026	snRNA
ENSHGLG00000039874					RF00026	RF00026	snRNA
ENSHGLG00000022478							miRNA
ENSHGLG00000007631	LAMTOR1	LAMTOR1	LAMTOR1	LAMTOR1	LAMTOR1	LAMTOR1	protein_coding
ENSHGLG00000032452							protein_coding
ENSHGLG00000047569	PRSS23				PRSS23	PRSS23	protein_coding
ENSHGLG00000020910	SIKE1						protein_coding
ENSHGLG00000044885		SLC36A4	SLC36A4	SLC36A4	SLC36A4	SLC36A4	protein_coding
ENSHGLG00000035638	CWC15	CWC15		CWC15	CWC15	CWC15	protein_coding
ENSHGLG00000010959	AMOTL1		AMOTL1	AMOTL1	AMOTL1	AMOTL1	protein_coding
ENSHGLG00000008729	TRAPPC4	TRAPPC4				TRAPPC4	protein_coding
ENSHGLG00000018711	GPR83	GPR83	GPR83	GPR83	GPR83	GPR83	protein_coding
ENSHGLG00000019637	KDM4D					KDM4D	protein_coding
ENSHGLG00000008985	IZUMO1R		IZUMO1R	IZUMO1R	IZUMO1R	IZUMO1R	protein_coding
ENSHGLG00000044735							protein_coding
ENSHGLG00000034306		TAF1D				TAF1D	protein_coding
ENSHGLG00000005416	HEPHL1		HEPHL1	HEPHL1	HEPHL1	HEPHL1	protein_coding
ENSHGLG00000049421	OPTC	BTF3					protein_coding
ENSHGLG00000048701							protein_coding
ENSHGLG00000007424	VSTM5			VSTM5	VSTM5	VSTM5	protein_coding
ENSHGLG00000045425	FAM195B			ZFP90		ZFP90	protein_coding
ENSHGLG00000007416	PIWIL4			PIWIL4	PIWIL4	PIWIL4	protein_coding
ENSHGLG00000005671							protein_coding
ENSHGLG00000001044	ME3	ME3	ME3	ME3	ME3	ME3	protein_coding
ENSHGLG00000043582							pseudogene
ENSHGLG00000001103	TECR						protein_coding
ENSHGLG00000001095	CCDC81			CCDC81	CCDC81	CCDC81	protein_coding
ENSHGLG00000041908	HDGFL3						protein_coding
ENSHGLG00000001511	EED		EED	EED	EED	EED	protein_coding
ENSHGLG00000001052	PICALM	PICALM	PICALM	PICALM	PICALM	PICALM	protein_coding
ENSHGLG00000036065	CCDC83			CCDC83	CCDC83	CCDC83	protein_coding
ENSHGLG00000002340	SYTL2	SYTL4		SYTL2		SYTL2	protein_coding
ENSHGLG00000012597	C11ORF54		C11ORF54	4931406C07RIK	C11orf54	C11ORF54	protein_coding
ENSHGLG00000008795	TAF1D	TAF1D		4931406C07RIK	TAF1D	TAF1D	protein_coding
ENSHGLG00000014481	CEP295		CEP295	CEP295		CEP295	protein_coding
ENSHGLG00000001739	TMEM135			TMEM135	TMEM135	TMEM135	protein_coding
ENSHGLG00000043753							protein_coding
ENSHGLG00000032437				TMEM135		TMEM135	protein_coding
ENSHGLG00000000698	FZD4	FZD4		FZD4	FZD4	FZD4	protein_coding
ENSHGLG00000010388	FAT3				FAT3	FAT3	protein_coding
ENSHGLG00000019419	SESN3	SESN3		SESN3		SESN3	protein_coding
ENSHGLG00000018327	SRSF10						protein_coding
ENSHGLG00000014136	C11ORF97			1700012B09RIK		C11ORF97	protein_coding
ENSHGLG00000050821	RSL1D1						protein_coding
ENSHGLG00000017774	DEUP1	DEUP1		DEUP1		DEUP1	protein_coding
ENSHGLG00000046281							protein_coding
ENSHGLG00000014039	ANKRD49			ANKRD49	ANKRD49	ANKRD49	protein_coding
ENSHGLG00000015754	MRE11	MRE11	MRE11	MRE11A	MRE11A	MRE11	protein_coding
ENSHGLG00000040935						PRAMEF12	pseudogene
ENSHGLG00000005991	NAALAD2		FOLH1	FOLH1	FOLH1	FOLH1	protein_coding
ENSHGLG00000007922	CHORDC1	CHORDC1		CHORDC1		CHORDC1	protein_coding
ENSHGLG00000002890	NAALAD2			NAALAD2		NAALAD2	protein_coding
ENSHGLG00000003627	CFAP298	FER					protein_coding
ENSHGLG00000003083	CREBZF	CREBZF	CREBZF		CREBZF	CREBZF	protein_coding
ENSHGLG00000003233	TMEM126A			TMEM126A		TMEM126A	protein_coding
ENSHGLG00000003500							protein_coding
ENSHGLG00000037235				TMEM126B		TMEM126B	protein_coding
ENSHGLG00000004449	DLG2	DLG2			DLG2	DLG2	protein_coding
ENSHGLG00000042096	PSMD10						protein_coding
ENSHGLG00000046380							protein_coding
ENSHGLG00000043756							protein_coding
ENSHGLG00000000730	NOX4	NOX4	NOX4	NOX4		NOX4	protein_coding
ENSHGLG00000048494							pseudogene
ENSHGLG00000001054	TYR		TYR	TYR	TYR	TYR	protein_coding
ENSHGLG00000034220	UBTFL1				UBTFL1	UBTFL1	protein_coding
ENSHGLG00000050118	RNH1	NLRP14					protein_coding
ENSHGLG00000006607							protein_coding
ENSHGLG00000007682	PANX1		PANX1		PANX1	PANX1	protein_coding
ENSHGLG00000041890	RAB38		RAB38	RAB38	RAB38	RAB38	protein_coding
ENSHGLG00000001307	GRM1A	GRM5			GRM5	GRM5	protein_coding
ENSHGLG00000046021							protein_coding
ENSHGLG00000042131							protein_coding
ENSHGLG00000001420	CTSC	CTSC	CTSC	CTSC	CTSC	CTSC	protein_coding
ENSHGLG00000043269				ENDOD1		ENDOD1	protein_coding
ENSHGLG00000049265	STMN1	STMN1					protein_coding
ENSHGLG00000000902							protein_coding
ENSHGLG00000005608	FUT4			FUT4	FUT4	FUT4	protein_coding
ENSHGLG00000038302	PTP4A2						protein_coding
ENSHGLG00000001667							protein_coding
ENSHGLG00000020460	LDHA						protein_coding
ENSHGLG00000037872	CCDC89			CCDC89	CCDC89	CCDC89	protein_coding
ENSHGLG00000047307							protein_coding
ENSHGLG00000037263							lncRNA
ENSHGLG00000050000			CWC15				lncRNA
ENSHGLG00000032982							lncRNA
ENSHGLG00000043696							lncRNA
ENSHGLG00000039467							lncRNA
ENSHGLG00000037035							lncRNA
ENSHGLG00000034365							lncRNA
ENSHGLG00000038775							lncRNA
ENSHGLG00000037360							lncRNA
ENSHGLG00000043113							lncRNA
ENSHGLG00000046540							lncRNA
ENSHGLG00000032162							lncRNA
ENSHGLG00000043614							lncRNA
ENSHGLG00000038483							lncRNA
ENSHGLG00000028792							lncRNA
ENSHGLG00000031906							lncRNA
ENSHGLG00000045439							lncRNA
ENSHGLG00000040968							lncRNA
ENSHGLG00000029729							lncRNA
ENSHGLG00000044345							lncRNA
ENSHGLG00000049476							lncRNA
ENSHGLG00000046266							lncRNA
ENSHGLG00000036214							lncRNA
ENSHGLG00000023575			RF00425			RF00425	snoRNA
ENSHGLG00000040481			RF00561			RF00561	snoRNA
ENSHGLG00000024264			RF00494			RF00494	snoRNA
ENSHGLG00000048320			RF00393			RF00393	snoRNA
ENSHGLG00000039093			RF00408			RF00408	snoRNA
ENSHGLG00000022960			RF01161			RF01161	snoRNA
ENSHGLG00000042846			RF00421			RF00421	snoRNA
ENSHGLG00000021567			RF00402			RF00402	snoRNA
ENSHGLG00000021543			RF00493			RF00493	snoRNA
ENSHGLG00000021556			RF00342			RF00342	snoRNA
ENSHGLG00000039689					RF00012	RF00012	snoRNA
ENSHGLG00000050216					RF00004	RF00004	snRNA
ENSHGLG00000048482			RF00026		RF00026	RF00026	snRNA
ENSHGLG00000021639			RF00003		RF00003	RF00003	snRNA
ENSHGLG00000045374			RF00156		RF00156	RF00156	snoRNA
ENSHGLG00000006191	MED17			MED17	MED17	MED17	protein_coding
ENSHGLG00000048068							protein_coding
ENSHGLG00000043201							protein_coding
ENSHGLG00000038073	ADGRV1					ADGRV1	protein_coding
ENSHGLG00000036506	RBIS						protein_coding
ENSHGLG00000039807	LYSMD3		LYSMD3	LYSMD3	LYSMD3	LYSMD3	protein_coding
ENSHGLG00000039707				POLR3G		POLR3G	protein_coding
ENSHGLG00000046616		MBLAC2	MBLAC2	MBLAC2	MBLAC2	MBLAC2	protein_coding
ENSHGLG00000010244	VCAN			VCAN	VCAN	VCAN	protein_coding
ENSHGLG00000036397	CETN3	CETN3	CETN3	CETN3	CETN3	CETN3	protein_coding
ENSHGLG00000009574	ARRDC3	ARRDC3	ARRDC3	ARRDC3		ARRDC3	protein_coding
ENSHGLG00000002953	MRPS18C						protein_coding
ENSHGLG00000016157	TMEM161B	TMEM161B	TMEM161B	TMEM161B	TMEM161B	TMEM161B	protein_coding
ENSHGLG00000013218	EDIL3			EDIL3	EDIL3	EDIL3	protein_coding
ENSHGLG00000032875	XRCC4			XRCC4	XRCC4	XRCC4	protein_coding
ENSHGLG00000036731	TMEM167A		TMEM167A	TMEM167	TMEM167A	TMEM167A	protein_coding
ENSHGLG00000032953	COX7C			COX7C	COX7C	COX7C	protein_coding
ENSHGLG00000012753							protein_coding
ENSHGLG00000036000				ATP6AP1L		ATP6AP1L	protein_coding
ENSHGLG00000008165	RPS23	RPS23		RPS23		RPS23	protein_coding
ENSHGLG00000007844	ATG10		ATG10	ATG10		ATG10	protein_coding
ENSHGLG00000007779	CCNH	CCNH	CCNH		CCNH	CCNH	protein_coding
ENSHGLG00000005734	RASA1		RASA1	RASA1	RASA1	RASA1	protein_coding
ENSHGLG00000034114	HAPLN1		HAPLN1	HAPLN1	HAPLN1	HAPLN1	protein_coding
ENSHGLG00000008715	MEF2C	MEF2C	MEF2C	MEF2C	MEF2C	MEF2C	protein_coding
ENSHGLG00000042125	GNG13					GNG13	protein_coding
ENSHGLG00000033884	SLIRP						protein_coding
ENSHGLG00000033125							processed_pseudogene
ENSHGLG00000046608							lncRNA
ENSHGLG00000050583							lncRNA
ENSHGLG00000037701							lncRNA
ENSHGLG00000041679							lncRNA
ENSHGLG00000045532							lncRNA
ENSHGLG00000044648							lncRNA
ENSHGLG00000040143							lncRNA
ENSHGLG00000039365							lncRNA
ENSHGLG00000033887							lncRNA
ENSHGLG00000027148							lncRNA
ENSHGLG00000039331							lncRNA
ENSHGLG00000040993							lncRNA
ENSHGLG00000047255							lncRNA
ENSHGLG00000044051							lncRNA
ENSHGLG00000038328							lncRNA
ENSHGLG00000033826							lncRNA
ENSHGLG00000028038							lncRNA
ENSHGLG00000033416							lncRNA
ENSHGLG00000048894							lncRNA
ENSHGLG00000046240							lncRNA
ENSHGLG00000050633							lncRNA
ENSHGLG00000038260							lncRNA
ENSHGLG00000024037			RF01233			RF01233	snoRNA
ENSHGLG00000021537			RF00341			RF00341	snoRNA
ENSHGLG00000037087			RF00092		RF00092	RF00092	snoRNA
ENSHGLG00000048668					RF00004	RF00004	snRNA
ENSHGLG00000043581					RF00004	RF00004	snRNA
ENSHGLG00000023886			RF00026		RF00026	RF00026	snRNA
ENSHGLG00000022274							miRNA
ENSHGLG00000042570	FCGR1						protein_coding
ENSHGLG00000008871							protein_coding
ENSHGLG00000043415							protein_coding
ENSHGLG00000003503	TUSC3			TUSC3		TUSC3	protein_coding
ENSHGLG00000049138							protein_coding
ENSHGLG00000003696							protein_coding
ENSHGLG00000004920	NRG1	NRG1		NRG1	NRG1	NRG1	protein_coding
ENSHGLG00000004056	DLC1	DLC1				DLC1	protein_coding
ENSHGLG00000003828	UBE2V2	UBE2V2					protein_coding
ENSHGLG00000006746	LDLR			GM19410		GM19410	protein_coding
ENSHGLG00000003835	SGCZ	SGCD		SGCZ	SGCZ	SGCZ	protein_coding
ENSHGLG00000007100							protein_coding
ENSHGLG00000002808	FUBP1						protein_coding
ENSHGLG00000001817	STK24						protein_coding
ENSHGLG00000044234							protein_coding
ENSHGLG00000001985							pseudogene
ENSHGLG00000033530							protein_coding
ENSHGLG00000002303		RBPMS	RBPMS	RBPMS		RBPMS	protein_coding
ENSHGLG00000002529	GTF2E2		GTF2E2	GTF2E2		GTF2E2	protein_coding
ENSHGLG00000002636		SMIM18		GTF2E2		GTF2E2	protein_coding
ENSHGLG00000039655	COX7C						protein_coding
ENSHGLG00000039496							protein_coding
ENSHGLG00000050810							protein_coding
ENSHGLG00000008420	GSR			GSR		GSR	protein_coding
ENSHGLG00000047725							protein_coding
ENSHGLG00000037756	UBXN8			UBXN8		UBXN8	protein_coding
ENSHGLG00000004398	PPP2CB		PPP2CB	PPP2CB	PPP2CB	PPP2CB	protein_coding
ENSHGLG00000040015	TEX15		TEX15	TEX15	TEX15	TEX15	protein_coding
ENSHGLG00000046666							protein_coding
ENSHGLG00000003706	PURG		PURG		PURG	PURG	protein_coding
ENSHGLG00000003638	WRN	WRN		WRN	WRN	WRN	protein_coding
ENSHGLG00000003390	AP2B1	AP2B1					protein_coding
ENSHGLG00000006007	PRAG1		PRAG1	PRAG1		PRAG1	protein_coding
ENSHGLG00000005681	LONRF1	LONRF1		LONRF1		LONRF1	protein_coding
ENSHGLG00000003185	MSR1	MSR1		MSR1	MSR1	MSR1	protein_coding
ENSHGLG00000032439				PPP1R3B	PPP1R3B	PPP1R3B	protein_coding
ENSHGLG00000002892	MFHAS1		MFHAS1	MFHAS1		MFHAS1	protein_coding
ENSHGLG00000002928	ERI1	ERI1	ERI1	ERI1	ERI1	ERI1	protein_coding
ENSHGLG00000038493							protein_coding
ENSHGLG00000003279	TNKS	TNKS	TNKS	TNKS		TNKS	protein_coding
ENSHGLG00000045110	DUSP4			DUSP4		DUSP4	protein_coding
ENSHGLG00000045911							protein_coding
ENSHGLG00000041340							protein_coding
ENSHGLG00000003353	RPL12					RPL12	protein_coding
ENSHGLG00000041065		LAP3					protein_coding
ENSHGLG00000004030	CCNB1IP1						protein_coding
ENSHGLG00000004133	SARAF			SARAF		SARAF	protein_coding
ENSHGLG00000004898		LEPROTL1		LEPROTL1		LEPROTL1	protein_coding
ENSHGLG00000005636	MBOAT4		MBOAT4	MBOAT4	MBOAT4	MBOAT4	protein_coding
ENSHGLG00000001627	DCTN6	DCTN6	DCTN6	DCTN6		DCTN6	protein_coding
ENSHGLG00000040893	MLLT11					MLLT11	protein_coding
ENSHGLG00000043902							protein_coding
ENSHGLG00000037723	CLDN23	CLDN23		CLDN23	CLDN23	CLDN23	protein_coding
ENSHGLG00000036967				AI429214	C8orf48	AI429214	protein_coding
ENSHGLG00000040172	CCT8						protein_coding
ENSHGLG00000001883							protein_coding
ENSHGLG00000010695							protein_coding
ENSHGLG00000020174							processed_pseudogene
ENSHGLG00000042728							lncRNA
ENSHGLG00000047398							lncRNA
ENSHGLG00000031910							lncRNA
ENSHGLG00000049931							lncRNA
ENSHGLG00000047200							lncRNA
ENSHGLG00000040504							lncRNA
ENSHGLG00000032881							lncRNA
ENSHGLG00000036154							lncRNA
ENSHGLG00000032098							lncRNA
ENSHGLG00000047022							lncRNA
ENSHGLG00000036455							lncRNA
ENSHGLG00000046884							lncRNA
ENSHGLG00000037812							lncRNA
ENSHGLG00000049145							lncRNA
ENSHGLG00000041941							lncRNA
ENSHGLG00000040913							lncRNA
ENSHGLG00000047781							lncRNA
ENSHGLG00000036139							lncRNA
ENSHGLG00000036880							lncRNA
ENSHGLG00000049620							lncRNA
ENSHGLG00000050367							lncRNA
ENSHGLG00000046521							lncRNA
ENSHGLG00000024802			RF00015		RF00015	RF00015	snRNA
ENSHGLG00000036296			RF00408			RF00408	snoRNA
ENSHGLG00000038032			RF00026		RF00026	RF00026	snRNA
ENSHGLG00000032984					RF00004	RF00004	snRNA
ENSHGLG00000044502					RF00004	RF00004	snRNA
ENSHGLG00000035905			RF00026		RF00026	RF00026	snRNA
ENSHGLG00000023501			RF00026		RF00026	RF00026	snRNA
ENSHGLG00000043259			RF00561			RF00561	snoRNA
ENSHGLG00000047602			RF00026		RF00026	RF00026	snRNA
ENSHGLG00000006643	NEIL3	NEIL3	NEIL3	NEIL3		NEIL3	protein_coding
ENSHGLG00000013790	DDX60		DDX60	DDX60		DDX60	protein_coding
ENSHGLG00000034493	AP3S1						protein_coding
ENSHGLG00000047454							pseudogene
ENSHGLG00000012517	NEK1			NEK1	NEK1	NEK1	protein_coding
ENSHGLG00000007901	CLCN3	CLCN3	CLCN3	CLCN3	CLCN3	CLCN3	protein_coding
ENSHGLG00000009625	HPF1		HPF1	HPF1	HPF1	HPF1	protein_coding
ENSHGLG00000044374	GPM6A			GPM6A	GPM6A	GPM6A	protein_coding
ENSHGLG00000047046							protein_coding
ENSHGLG00000013909	WDR17	WDR17	WDR17	WDR17	WDR17	WDR17	protein_coding
ENSHGLG00000038990							protein_coding
ENSHGLG00000005881			SPATA4	SPATA4	SPATA4	SPATA4	protein_coding
ENSHGLG00000032188	ASB5		ASB5	ASB5	ASB5	ASB5	protein_coding
ENSHGLG00000007439	SPCS3	SPCS3	SPCS3	SPCS3	SPCS3	SPCS3	protein_coding
ENSHGLG00000008790							pseudogene
ENSHGLG00000015506	PALLD	MYPN		PALLD	PALLD	PALLD	protein_coding
ENSHGLG00000032370	CBR4			CBR4		CBR4	protein_coding
ENSHGLG00000038324	ADAM30	ADAM29					protein_coding
ENSHGLG00000010673			MFAP3L	MFAP3L	MFAP3L	MFAP3L	protein_coding
ENSHGLG00000011567	CSNK2A2						protein_coding
ENSHGLG00000046534	AADAT		AADAT	AADAT	AADAT	AADAT	protein_coding
ENSHGLG00000042689							protein_coding
ENSHGLG00000037600		L1TD1				L1TD1	protein_coding
ENSHGLG00000050525		DDX60		DDX60		DDX60	protein_coding
ENSHGLG00000036943							protein_coding
ENSHGLG00000016975	SH3RF1		SH3RF1	SH3RF1	SH3RF1	SH3RF1	protein_coding
ENSHGLG00000009032	GALNT7	GALNT7		GALNT7		GALNT7	protein_coding
ENSHGLG00000040741	HMGB2			HMGB2		HMGB2	protein_coding
ENSHGLG00000040295	SAP30	SAP30			SAP30	SAP30	protein_coding
ENSHGLG00000007293					SCRG1	SCRG1	protein_coding
ENSHGLG00000049277							protein_coding
ENSHGLG00000033456							protein_coding
ENSHGLG00000009853							pseudogene
ENSHGLG00000044998	HAND2		HAND2	HAND2	HAND2	HAND2	protein_coding
ENSHGLG00000010062	GLRA3		GLRA3	GLRA3	GLRA3	GLRA3	protein_coding
ENSHGLG00000008181	AGA		AGA	AGA		AGA	protein_coding
ENSHGLG00000037597	BVES	RAD54L					protein_coding
ENSHGLG00000010268	VEGFC		VEGFC	VEGFC	VEGFC	VEGFC	protein_coding
ENSHGLG00000007421							protein_coding
ENSHGLG00000045865				BC030500		BC030500	pseudogene
ENSHGLG00000005258	GALNTL6	GALNTL6				GALNTL6	protein_coding
ENSHGLG00000015555	FBXO8		FBXO8	FBXO8	FBXO8	FBXO8	protein_coding
ENSHGLG00000007002	CEP44	CEP44		CEP44	CEP44	CEP44	protein_coding
ENSHGLG00000006196	HPGD			HPGD	HPGD	HPGD	protein_coding
ENSHGLG00000042719							protein_coding
ENSHGLG00000035994	CYCS						protein_coding
ENSHGLG00000047060							protein_coding
ENSHGLG00000021433							protein_coding
ENSHGLG00000020432						MCFD2	protein_coding
ENSHGLG00000040987							protein_coding
ENSHGLG00000020563	DR1					DR1	protein_coding
ENSHGLG00000050701							processed_pseudogene
ENSHGLG00000031754							lncRNA
ENSHGLG00000032805							lncRNA
ENSHGLG00000036747							lncRNA
ENSHGLG00000036913							lncRNA
ENSHGLG00000036068							lncRNA
ENSHGLG00000049455							lncRNA
ENSHGLG00000043809							lncRNA
ENSHGLG00000039181							lncRNA
ENSHGLG00000045583							lncRNA
ENSHGLG00000034293							lncRNA
ENSHGLG00000040595							lncRNA
ENSHGLG00000040932							lncRNA
ENSHGLG00000045269							lncRNA
ENSHGLG00000033061							lncRNA
ENSHGLG00000050256							lncRNA
ENSHGLG00000024075			RF00015		RF00015	RF00015	snRNA
ENSHGLG00000023286			RF00026		RF00026	RF00026	snRNA
ENSHGLG00000042990			RF00026		RF00026	RF00026	snRNA
ENSHGLG00000046804					RF00004	RF00004	snRNA
ENSHGLG00000043702					RF00004	RF00004	snRNA
ENSHGLG00000021484			RF00003		RF00003	RF00003	snRNA
ENSHGLG00000048531					RF00004	RF00004	snRNA
ENSHGLG00000035041	ERLIN2	ERLIN2	ERLIN2	ERLIN2	ERLIN2	ERLIN2	protein_coding
ENSHGLG00000003149	FUT10			FUT10	FUT10	FUT10	protein_coding
ENSHGLG00000004478		SSB					protein_coding
ENSHGLG00000002981	MAK16	MAK16		MAK16	MAK16	MAK16	protein_coding
ENSHGLG00000002506	TTI2	MAK16	TTI2	TTI2	TTI2	TTI2	protein_coding
ENSHGLG00000035559	RNF122		RNF122	RNF122	RNF122	RNF122	protein_coding
ENSHGLG00000015824	KCNU1	KCNU1		KCNU1	KCNU1	KCNU1	protein_coding
ENSHGLG00000007555	SMAD1						protein_coding
ENSHGLG00000003583	DDHD2	DDHD2	DDHD2	DDHD2	DDHD2	DDHD2	protein_coding
ENSHGLG00000003435			PLPP5	PLPP5	PLPP5	PLPP5	protein_coding
ENSHGLG00000003037	NSD3		NSD3	NSD3	NSD3	NSD3	protein_coding
ENSHGLG00000003334	RPL27A						protein_coding
ENSHGLG00000039564	NREP	LETM2					protein_coding
ENSHGLG00000009134	FGFR1		FGFR1	FGFR1	FGFR1	FGFR1	protein_coding
ENSHGLG00000003519	NMT2						protein_coding
ENSHGLG00000009719	UNC5D	UNC5D	UNC5D	UNC5D	UNC5D	UNC5D	protein_coding
ENSHGLG00000012175	DUSP26		DUSP26	DUSP26	DUSP26	DUSP26	protein_coding
ENSHGLG00000036058							protein_coding
ENSHGLG00000041569	PLPBP		PLPBP	PLPBP	PROSC	PLPBP	protein_coding
ENSHGLG00000035035	GOLGA7	GOLGA7		GOLGA7	GOLGA7	GOLGA7	protein_coding
ENSHGLG00000038877		GINS4		GINS4	GINS4	GINS4	protein_coding
ENSHGLG00000048334	SFRP1		SFRP1	SFRP1		SFRP1	protein_coding
ENSHGLG00000002990		CALU					protein_coding
ENSHGLG00000049078	GPAT4	GPAT4	GPAT4	GPAT4	AGPAT6	GPAT4	protein_coding
ENSHGLG00000003246	ZMAT4			ZMAT4		ZMAT4	protein_coding
ENSHGLG00000003938	ADGRA2	ADGRA2	ADGRA2	ADGRA2	ADGRA2	ADGRA2	protein_coding
ENSHGLG00000003639				ADGRA2	BRF2	ADGRA2	protein_coding
ENSHGLG00000010999	ZNF703	ZNF703	ZNF703	ZFP703	ZNF703	ZNF703	protein_coding
ENSHGLG00000009779	NKX6-3			NKX6-3	NKX6-3	NKX6-3	protein_coding
ENSHGLG00000003086	ANK1		ANK1	ANK1	ANK1	ANK1	protein_coding
ENSHGLG00000003976	KAT6A		KAT6A	KAT6A	KAT6A	KAT6A	protein_coding
ENSHGLG00000046201							protein_coding
ENSHGLG00000003174	IDO1	IDO1		IDO1	IDO1	IDO1	protein_coding
ENSHGLG00000049168		L1TD1		IDO2		IDO2	protein_coding
ENSHGLG00000002830	IDO2			IDO2	IDO2	IDO2	protein_coding
ENSHGLG00000032725		ADAM32		ADAM18		ADAM18	protein_coding
ENSHGLG00000040613	STAR		STAR	STAR	STAR	STAR	protein_coding
ENSHGLG00000048140				LSM1	LSM1	LSM1	protein_coding
ENSHGLG00000004123		BAG4	BAG4	BAG4	BAG4	BAG4	protein_coding
ENSHGLG00000004193							protein_coding
ENSHGLG00000003868	AP3M2	AP3M2		AP3M2	AP3M2	AP3M2	protein_coding
ENSHGLG00000003529	PLAT		PLAT	PLAT	PLAT	PLAT	protein_coding
ENSHGLG00000041202							protein_coding
ENSHGLG00000048335	CALM3						protein_coding
ENSHGLG00000007450	TACC1	TACC1	TACC1	TACC1	TACC1	TACC1	protein_coding
ENSHGLG00000003171	RAB11FIP1			RAB11FIP1		RAB11FIP1	protein_coding
ENSHGLG00000045726	GOT1L1			GOT1L1	GOT1L1	GOT1L1	protein_coding
ENSHGLG00000002989	ADRB3		ADRB3	ADRB3	ADRB3	ADRB3	protein_coding
ENSHGLG00000002957	EIF4EBP1	EIF4EBP1	EIF4EBP1		EIF4EBP1	EIF4EBP1	protein_coding
ENSHGLG00000002367	ASH2L	ASH2L	ASH2L	ASH2L	ASH2L	ASH2L	protein_coding
ENSHGLG00000004079	ADAM5	ADAM18		ADAM5		ADAM5	protein_coding
ENSHGLG00000007788	METTL9					METTL9	protein_coding
ENSHGLG00000041628	HASPIN		PLEKHA2	PLEKHA2	PLEKHA2	PLEKHA2	protein_coding
ENSHGLG00000006390	HTRA4	HTRA4	HTRA4	HTRA4	HTRA4	HTRA4	protein_coding
ENSHGLG00000040778	TM2D2		TM2D2	TM2D2	TM2D2	TM2D2	protein_coding
ENSHGLG00000005367	ADAM9	ADAM9		ADAM9		ADAM9	protein_coding
ENSHGLG00000002996	IKBKB	IKBKB	IKBKB	IKBKB	IKBKB	IKBKB	protein_coding
ENSHGLG00000033147	POLB	POLB	POLB	POLB	Polb	POLB	protein_coding
ENSHGLG00000018668	DKK4		DKK4	DKK4	DKK4	DKK4	protein_coding
ENSHGLG00000018734	VDAC3	VDAC3		VDAC3	VDAC3	VDAC3	protein_coding
ENSHGLG00000034139	RIOK2						protein_coding
ENSHGLG00000019122	SLC20A2			SLC20A2	SLC20A2	SLC20A2	protein_coding
ENSHGLG00000035600							protein_coding
ENSHGLG00000020593		SMARCA5					protein_coding
ENSHGLG00000017680	CHRNB3	CHRNB3		CHRNB3	CHRNB3	CHRNB3	protein_coding
ENSHGLG00000003713	CHRNA6			CHRNA6		CHRNA6	protein_coding
ENSHGLG00000047130	TCIM	TCIM				TCIM	protein_coding
ENSHGLG00000037018	PKIA					PKIA	protein_coding
ENSHGLG00000041590	EIF1						protein_coding
ENSHGLG00000049581							protein_coding
ENSHGLG00000020025	TRIAP1						protein_coding
ENSHGLG00000034332	ARL5A						protein_coding
ENSHGLG00000005123							processed_pseudogene
ENSHGLG00000044895							lncRNA
ENSHGLG00000037123							lncRNA
ENSHGLG00000026838							lncRNA
ENSHGLG00000035757							lncRNA
ENSHGLG00000042842							lncRNA
ENSHGLG00000049220							lncRNA
ENSHGLG00000045999							lncRNA
ENSHGLG00000036071							lncRNA
ENSHGLG00000043616							lncRNA
ENSHGLG00000038345							lncRNA
ENSHGLG00000037671							lncRNA
ENSHGLG00000034406							lncRNA
ENSHGLG00000048934							lncRNA
ENSHGLG00000031568							lncRNA
ENSHGLG00000035257							lncRNA
ENSHGLG00000038291							lncRNA
ENSHGLG00000038934							lncRNA
ENSHGLG00000035545							lncRNA
ENSHGLG00000037488							lncRNA
ENSHGLG00000042862							lncRNA
ENSHGLG00000048721							lncRNA
ENSHGLG00000043560							lncRNA
ENSHGLG00000031574				ADAM18		ADAM18	lncRNA
ENSHGLG00000023663			RF00561			RF00561	snoRNA
ENSHGLG00000045909					RF00004	RF00004	snRNA
ENSHGLG00000043149							snoRNA
ENSHGLG00000037660					RF00003	RF00003	snRNA
ENSHGLG00000023919			RF00026		RF00026	RF00026	snRNA
ENSHGLG00000045291					RF00004	RF00004	snRNA
ENSHGLG00000047845		LETM2		LETM2		LETM2	protein_coding
ENSHGLG00000047222							protein_coding
ENSHGLG00000018639	HBEGF	HBEGF		HBEGF		HBEGF	protein_coding
ENSHGLG00000035690		PFDN1	PFDN1	PFDN1	PFDN1	PFDN1	protein_coding
ENSHGLG00000040081	RPL28						protein_coding
ENSHGLG00000009963							protein_coding
ENSHGLG00000012358	CYSTM1		CYSTM1	CYSTM1	CYSTM1	CYSTM1	protein_coding
ENSHGLG00000011911				IGIP		IGIP	pseudogene
ENSHGLG00000009431	NRG2	NRG2	NRG2	NRG2	NRG2	NRG2	protein_coding
ENSHGLG00000008076	PSD2			PSD2	PSD2	PSD2	protein_coding
ENSHGLG00000007092	CXXC5		CXXC5		CXXC5	CXXC5	protein_coding
ENSHGLG00000004792	UBE2D2A			UBE2D2A	UBE2D2	UBE2D2A	protein_coding
ENSHGLG00000032049	STING1	STING1	TMEM173	STING1	STING1	STING1	protein_coding
ENSHGLG00000006931		ECSCR		ECSCR		ECSCR	protein_coding
ENSHGLG00000008582	SMIM33		SMIM33	1700066B19RIK	SMIM33	SMIM33	protein_coding
ENSHGLG00000005126	DNAJC18	DNAJC18	DNAJC18	DNAJC18	DNAJC18	DNAJC18	protein_coding
ENSHGLG00000036534		PTPN2					protein_coding
ENSHGLG00000049405	PROB1	SPATA24		SPATA24	PROB1	SPATA24	protein_coding
ENSHGLG00000017912	CHD1	CHD1		CHD1	CHD1	CHD1	protein_coding
ENSHGLG00000031954							protein_coding
ENSHGLG00000006933	FER			FER		FER	protein_coding
ENSHGLG00000034903	SPINK7			SPINK7		SPINK7	protein_coding
ENSHGLG00000034840							protein_coding
ENSHGLG00000004687	CDX1		CDX1	CDX1	CDX1	CDX1	protein_coding
ENSHGLG00000048782							protein_coding
ENSHGLG00000033590		GSTM1					protein_coding
ENSHGLG00000034828				RGMB		RGMB	protein_coding
ENSHGLG00000035164							protein_coding
ENSHGLG00000042921							protein_coding
ENSHGLG00000011072	FAM174A		FAM174A	FAM174A	FAM174A	FAM174A	protein_coding
ENSHGLG00000006214	MARCOL			GM37797	MARCOL	GM37797	protein_coding
ENSHGLG00000008917	SLCO4C1	SLCO4C1	SLCO4C1		SLCO4C1	SLCO4C1	protein_coding
ENSHGLG00000039745		FBXL17		FBXL17	FBXL17	FBXL17	protein_coding
ENSHGLG00000007253	JAKMIP2		JAKMIP2	JAKMIP2	JAKMIP2	JAKMIP2	protein_coding
ENSHGLG00000007010		ERAP1		ERAP1	ERAP1	ERAP1	protein_coding
ENSHGLG00000036172							protein_coding
ENSHGLG00000014327	EFNA5	EFNA5	EFNA5	EFNA5	EFNA5	EFNA5	protein_coding
ENSHGLG00000008968	COG6						protein_coding
ENSHGLG00000013479	DPYSL3	DPYSL3	DPYSL3	DPYSL3	DPYSL3	DPYSL3	protein_coding
ENSHGLG00000021262							pseudogene
ENSHGLG00000005035	EPB41L4A	EPB41L4A		EPB41L4A	EPB41L4A	EPB41L4A	protein_coding
ENSHGLG00000004596	CAST			CAST		CAST	protein_coding
ENSHGLG00000014854	NREP			NREP	NREP	NREP	protein_coding
ENSHGLG00000039847	TPD52						protein_coding
ENSHGLG00000037243							protein_coding
ENSHGLG00000011480				CAMK4	CAMK4	CAMK4	protein_coding
ENSHGLG00000008804	WDR36		WDR36	WDR36	WDR36	WDR36	protein_coding
ENSHGLG00000049741	MILR1			TSLP		TSLP	protein_coding
ENSHGLG00000036345	STK32A		STK32A	STK32A	STK32A	STK32A	protein_coding
ENSHGLG00000038366	SLC25A46			SLC25A46	SLC25A46	SLC25A46	protein_coding
ENSHGLG00000010153		TMEM232					protein_coding
ENSHGLG00000039748	MEAF6	N4BP2L2					protein_coding
ENSHGLG00000048168	EGR1		EGR1	EGR1	EGR1	EGR1	protein_coding
ENSHGLG00000041963			REEP2	REEP2	REEP2	REEP2	protein_coding
ENSHGLG00000006154	KRR1						protein_coding
ENSHGLG00000042605	FAM53C			FAM53C	FAM53C	FAM53C	protein_coding
ENSHGLG00000013794	PPP2R2B	PPP2R2B		PPP2R2B	PPP2R2B	PPP2R2B	protein_coding
ENSHGLG00000048679							protein_coding
ENSHGLG00000046790	CDC25C	CDC25C	CDC25C	CDC25C	CDC25C	CDC25C	protein_coding
ENSHGLG00000005227	GFRA3	GFRA3	GFRA3	GFRA3	GFRA3	GFRA3	protein_coding
ENSHGLG00000015847	CDC23	CDC23	CDC23	CDC23	CDC23	CDC23	protein_coding
ENSHGLG00000006088	KCTD16			KCTD16		KCTD16	protein_coding
ENSHGLG00000042369	YIPF5	YIPF5		YIPF5	YIPF5	YIPF5	protein_coding
ENSHGLG00000004049	SPINK5			SPINK5	SPINK5	SPINK5	protein_coding
ENSHGLG00000013647	KIF20A		KIF20A	KIF20A	KIF20A	KIF20A	protein_coding
ENSHGLG00000034049							protein_coding
ENSHGLG00000040400	NUDT12	NUDT12	NUDT12	NUDT12	NUDT12	NUDT12	protein_coding
ENSHGLG00000040996		EEF1A1					protein_coding
ENSHGLG00000016330							protein_coding
ENSHGLG00000007766	ZNF300					ZNF300	protein_coding
ENSHGLG00000008574	BRD8	BRD8	BRD8	BRD8	BRD8	BRD8	protein_coding
ENSHGLG00000007524	PCSK1	PCSK1	PCSK1	PCSK1	PCSK1	PCSK1	protein_coding
ENSHGLG00000007116		IRGC				IRGC	protein_coding
ENSHGLG00000042299							protein_coding
ENSHGLG00000006449	EIF3D	EIF3D					protein_coding
ENSHGLG00000005783	ELL2	ELL2		ELL2	ELL2	ELL2	protein_coding
ENSHGLG00000007525	TCERG1		TCERG1	TCERG1	TCERG1	TCERG1	protein_coding
ENSHGLG00000011178	FAM172A		FAM172A	FAM172A	FAM172A	FAM172A	protein_coding
ENSHGLG00000013034	POU5F2		POU5F2	POU5F2	POU5F2	POU5F2	protein_coding
ENSHGLG00000036923							pseudogene
ENSHGLG00000005125	NME5	NME5	NME5		NME5	NME5	protein_coding
ENSHGLG00000003797	PDGFRB	PDGFRB	PDGFRB	PDGFRB	PDGFRB	PDGFRB	protein_coding
ENSHGLG00000005062	GLRX	GLRX	GLRX	GLRX	GLRX	GLRX	protein_coding
ENSHGLG00000050724	WNT8A		WNT8A	WNT8A	WNT8A	WNT8A	protein_coding
ENSHGLG00000004921	RHOBTB3			RHOBTB3		RHOBTB3	protein_coding
ENSHGLG00000017643	FAM13B	FAM13B		FAM13B		FAM13B	protein_coding
ENSHGLG00000009289	MARCHF6						protein_coding
ENSHGLG00000004797			SPATA9	SPATA9	SPATA9	SPATA9	protein_coding
ENSHGLG00000040806			RFESD	RFESD		RFESD	protein_coding
ENSHGLG00000019407	PKD2L2		PKD2L2	PKD2L2		PKD2L2	protein_coding
ENSHGLG00000005654	MTAP						protein_coding
ENSHGLG00000005198	ARSK		ARSK	ARSK	ARSK	ARSK	protein_coding
ENSHGLG00000004409	SPINK6		SPINK6	SPINK6	SPINK6	SPINK6	protein_coding
ENSHGLG00000008877	TTC37	TTC37	TTC37	TTC37	SKIC3	TTC37	protein_coding
ENSHGLG00000006773			SMIM3			SMIM3	protein_coding
ENSHGLG00000037840	REEP5	REEP5	REEP5	REEP5		REEP5	protein_coding
ENSHGLG00000045403		CLIP1					protein_coding
ENSHGLG00000032619							protein_coding
ENSHGLG00000050283	DCTN4	DCTN4	DCTN4		DCTN4	DCTN4	protein_coding
ENSHGLG00000014312	PJA2	PJA2		PJA2	PJA2	PJA2	protein_coding
ENSHGLG00000048654							protein_coding
ENSHGLG00000007192	FAM81B		FAM81B	FAM81B	FAM81B	FAM81B	protein_coding
ENSHGLG00000010545	MAN2A1			MAN2A1	MAN2A1	MAN2A1	protein_coding
ENSHGLG00000032541							protein_coding
ENSHGLG00000008488	RBM22	RBM22	RBM22	RBM22	RBM22	RBM22	protein_coding
ENSHGLG00000043105							protein_coding
ENSHGLG00000047321	UBE2J1	UBE2J1					protein_coding
ENSHGLG00000011228	ST8SIA4	ST8SIA4	ST8SIA4	ST8SIA4	ST8SIA4	ST8SIA4	protein_coding
ENSHGLG00000006075	SRP19			SRP19		SRP19	protein_coding
ENSHGLG00000003579	CSF1R	CSF1R	CSF1R	CSF1R	CSF1R	CSF1R	protein_coding
ENSHGLG00000042256			C5ORF30		MACIR	C5ORF30	protein_coding
ENSHGLG00000009767	HMGXB3		HMGXB3	HMGXB3	HMGXB3	HMGXB3	protein_coding
ENSHGLG00000009943	APC		APC	APC	APC	APC	protein_coding
ENSHGLG00000009458	NR2F1		NR2F1	NR2F1	NR2F1	NR2F1	protein_coding
ENSHGLG00000008518	SLC26A2		SLC26A2	SLC26A2	SLC26A2	SLC26A2	protein_coding
ENSHGLG00000049662							protein_coding
ENSHGLG00000008187					ZMAT2	ZMAT2	protein_coding
ENSHGLG00000006466	PDE6A	PDE6A	PDE6A	PDE6A	PDE6A	PDE6A	protein_coding
ENSHGLG00000045948							protein_coding
ENSHGLG00000006165	HARS	HARS1	HARS	HARS	HARS2	HARS	protein_coding
ENSHGLG00000042454	MKRN2	MKRN1					protein_coding
ENSHGLG00000034078	MKRN2						protein_coding
ENSHGLG00000005967	PPARGC1B		PPARGC1B	PPARGC1B	PPARGC1B	PPARGC1B	protein_coding
ENSHGLG00000009139	RIOK2	RIOK2		RIOK2		RIOK2	protein_coding
ENSHGLG00000003473	SHLD1	ABRAXAS2					protein_coding
ENSHGLG00000009013	LIX1		LIX1	LIX1	LIX1	LIX1	protein_coding
ENSHGLG00000041395	GRPEL2		GRPEL2		GRPEL2	GRPEL2	protein_coding
ENSHGLG00000004969	PPIP5K2		PPIP5K2	PPIP5K2	PPIP5K2	PPIP5K2	protein_coding
ENSHGLG00000017322	AFAP1L1		AFAP1L1	AFAP1L1	AFAP1L1	AFAP1L1	protein_coding
ENSHGLG00000012245	ABLIM3		ABLIM3	ABLIM3	ABLIM3	ABLIM3	protein_coding
ENSHGLG00000007506	MYOZ3		MYOZ3	MYOZ3	MYOZ3	MYOZ3	protein_coding
ENSHGLG00000006937	LARS1	LARS1	LARS	LARS	LARS1	LARS	protein_coding
ENSHGLG00000010398	GIN1	GIN1			GIN1	GIN1	protein_coding
ENSHGLG00000005301	MCTP1	MCTP1	MCTP1	MCTP1	MCTP1	MCTP1	protein_coding
ENSHGLG00000006179	PLAC8L1	PLAC8L1	PLAC8L1	PLAC8L1	PLAC8L1	PLAC8L1	protein_coding
ENSHGLG00000015980	ARHGEF37		ARHGEF37	ARHGEF37	ARHGEF37	ARHGEF37	protein_coding
ENSHGLG00000050787	MRPL1						protein_coding
ENSHGLG00000014074	CSNK1A1	CSNK1A1	CSNK1A1	CSNK1A1	CSNK1A1	CSNK1A1	protein_coding
ENSHGLG00000036885				SH3TC2		SH3TC2	protein_coding
ENSHGLG00000014354	SLF1		SLF1	SLF1	SLF1	SLF1	protein_coding
ENSHGLG00000045515	ADRB2				ADRB2	ADRB2	protein_coding
ENSHGLG00000009971	LYPLA1						protein_coding
ENSHGLG00000014311	KIAA0825	KIAA0825		2210408I21RIK	KIAA0825	KIAA0825	protein_coding
ENSHGLG00000007633	HTR4	HTR4	HTR4	HTR4		HTR4	protein_coding
ENSHGLG00000039282	SYNPO		SYNPO	SYNPO	SYNPO	SYNPO	protein_coding
ENSHGLG00000004211	RPS14	RPS14	RPS14		RPS14	RPS14	protein_coding
ENSHGLG00000003902	CD74	CD74	CD74	CD74	CD74	CD74	protein_coding
ENSHGLG00000007903	TCOF1			TCOF1	TCOF1	TCOF1	protein_coding
ENSHGLG00000014656	LNPEP		LNPEP	LNPEP	LNPEP	LNPEP	protein_coding
ENSHGLG00000006916	PAM			PAM	PAM	PAM	protein_coding
ENSHGLG00000021081	RPL15						protein_coding
ENSHGLG00000004826	SLCO6A1	SLCO6A1	SLCO6A1		SLCO6A1	SLCO6A1	protein_coding
ENSHGLG00000035670	ACBD5						protein_coding
ENSHGLG00000032614							protein_coding
ENSHGLG00000012961							protein_coding
ENSHGLG00000040252							protein_coding
ENSHGLG00000012366	ZFP410						protein_coding
ENSHGLG00000041240	C1GALT1					C1GALT1	protein_coding
ENSHGLG00000007069	GPR150		GPR150	GPR150	GPR150	GPR150	protein_coding
ENSHGLG00000037789	BTF3						protein_coding
ENSHGLG00000050019	BTF3						protein_coding
ENSHGLG00000047744	SMIM22					SMIM22	protein_coding
ENSHGLG00000041123							protein_coding
ENSHGLG00000041539							processed_pseudogene
ENSHGLG00000020734							processed_pseudogene
ENSHGLG00000050634							processed_pseudogene
ENSHGLG00000004281	NDST1			NDST1	NDST1	NDST1	protein_coding
ENSHGLG00000033133							lncRNA
ENSHGLG00000039845							lncRNA
ENSHGLG00000047522							lncRNA
ENSHGLG00000033744							lncRNA
ENSHGLG00000042000							lncRNA
ENSHGLG00000006077	NDFIP1			NDFIP1	NDFIP1	NDFIP1	protein_coding
ENSHGLG00000040916							lncRNA
ENSHGLG00000033414							lncRNA
ENSHGLG00000046864							lncRNA
ENSHGLG00000037509							lncRNA
ENSHGLG00000005017	GNPDA1		GNPDA1	GNPDA1	GNPDA1	GNPDA1	protein_coding
ENSHGLG00000030997							lncRNA
ENSHGLG00000026009							lncRNA
ENSHGLG00000046664							lncRNA
ENSHGLG00000035391							lncRNA
ENSHGLG00000045659							lncRNA
ENSHGLG00000041041							lncRNA
ENSHGLG00000043316							lncRNA
ENSHGLG00000004111	RNF14		RNF14	RNF14	RNF14	RNF14	protein_coding
ENSHGLG00000036006							lncRNA
ENSHGLG00000043557							lncRNA
ENSHGLG00000030426							lncRNA
ENSHGLG00000046161							lncRNA
ENSHGLG00000003799	PCDH12	PCDH12	PCDH12	PCDH12	PCDH12	PCDH12	protein_coding
ENSHGLG00000041241							lncRNA
ENSHGLG00000010824	DELE1		KIAA0141	DELE1	DELE1	DELE1	protein_coding
ENSHGLG00000050271							lncRNA
ENSHGLG00000045177							lncRNA
ENSHGLG00000009729	PCDH1			PCDH1	PCDH1	PCDH1	protein_coding
ENSHGLG00000041728							lncRNA
ENSHGLG00000043908							lncRNA
ENSHGLG00000038059							lncRNA
ENSHGLG00000032358							lncRNA
ENSHGLG00000030420							lncRNA
ENSHGLG00000018480	PCYOX1L		PCYOX1L	PCYOX1L	PCYOX1L	PCYOX1L	protein_coding
ENSHGLG00000042196			RF00026		RF00026	RF00026	snRNA
ENSHGLG00000022925			RF00004		RF00004	RF00004	snRNA
ENSHGLG00000043374					RF00004	RF00004	snRNA
ENSHGLG00000024305			RF00004		RF00004	RF00004	snRNA
ENSHGLG00000037829			RF00003		RF00003	RF00003	snRNA
ENSHGLG00000040524			RF00026		RF00026	RF00026	snRNA
ENSHGLG00000033855			RF00393			RF00393	snoRNA
ENSHGLG00000035601			RF00026		RF00026	RF00026	snRNA
ENSHGLG00000050272			RF00026		RF00026	RF00026	snRNA
ENSHGLG00000022082			RF00408			RF00408	snoRNA
ENSHGLG00000010512	FBXO38		FBXO38	FBXO38		FBXO38	protein_coding
ENSHGLG00000023499			RF00026		RF00026	RF00026	snRNA
ENSHGLG00000047065					RF00004	RF00004	snRNA
ENSHGLG00000005136	SLC6A7		SLC6A7	SLC6A7	SLC6A7	SLC6A7	protein_coding
ENSHGLG00000008613	SCGB3A2		SCGB3A2	SCGB3A2	SCGB3A2	SCGB3A2	protein_coding
ENSHGLG00000041931	C5ORF46			GM94	C5orf46	GM94	protein_coding
ENSHGLG00000007275	ARSI	ARSI	ARSI	ARSI	ARSI	ARSI	protein_coding
ENSHGLG00000007963	SPINK1		SPINK1	SPINK1	SPINK1	SPINK1	protein_coding
ENSHGLG00000037373	POU4F3		POU4F3	POU4F3	POU4F3	POU4F3	protein_coding
ENSHGLG00000004076	RBM27			RBM27	RBM27	RBM27	protein_coding
ENSHGLG00000045331							protein_coding
ENSHGLG00000004265	SH3RF2			SH3RF2	Sh3rf2	SH3RF2	protein_coding
ENSHGLG00000005488	GRXCR2		GRXCR2	GRXCR2	GRXCR2	GRXCR2	protein_coding
ENSHGLG00000041523	PRELID2	PRELID2	PRELID2	PRELID2	PRELID2	PRELID2	protein_coding
ENSHGLG00000050938							protein_coding
ENSHGLG00000018467	IL17B	IL17B		IL17B	IL17B	IL17B	protein_coding
ENSHGLG00000004110	NR3C1	NR3C1	NR3C1	NR3C1		NR3C1	protein_coding
ENSHGLG00000005132	ARHGAP26		ARHGAP26	ARHGAP26		ARHGAP26	protein_coding
ENSHGLG00000047598							protein_coding
ENSHGLG00000035295							protein_coding
ENSHGLG00000003443							pseudogene
ENSHGLG00000034200							protein_coding
ENSHGLG00000037888	FGF1	FGF1	FGF1	FGF1	FGF1	FGF1	protein_coding
ENSHGLG00000036916							pseudogene
ENSHGLG00000007801	SPRY4					SPRY4	protein_coding
ENSHGLG00000007479	AZI2	AZI2					protein_coding
ENSHGLG00000006972	ARAP3	ARAP3	ARAP3	ARAP3	ARAP3	ARAP3	protein_coding
ENSHGLG00000006085	FCHSD1	FCHSD1	FCHSD1	FCHSD1	FCHSD1	FCHSD1	protein_coding
ENSHGLG00000006031	RELL2		RELL2	RELL2	RELL2	RELL2	protein_coding
ENSHGLG00000007216	HDAC3	HDAC3	HDAC3	HDAC3	HDAC3	HDAC3	protein_coding
ENSHGLG00000011183	DIAPH1	DIAPH1	DIAPH1	DIAPH1	DIAPH1	DIAPH1	protein_coding
ENSHGLG00000008984	PCDHGB4				PCDHGB4	PCDHGB4	protein_coding
ENSHGLG00000033339	PCDHGA8			PCDHGB6	PCDHGA8	PCDHGB6	protein_coding
ENSHGLG00000046870							protein_coding
ENSHGLG00000050349	TAF7		TAF7	TAF7	TAF7	TAF7	protein_coding
ENSHGLG00000015342	PCDHB12			PCDHB21		PCDHB21	protein_coding
ENSHGLG00000038543	PCDHB5			GM42416	PCDHB5	GM42416	protein_coding
ENSHGLG00000017815	PCDHB14		PCDHB7	PCDHB14		PCDHB14	protein_coding
ENSHGLG00000009739	PCDHB6		PCDHB6	PCDHB13	PCDHB6	PCDHB6	protein_coding
ENSHGLG00000007925	PCDHB2				PCDHB2	PCDHB2	protein_coding
ENSHGLG00000005853	PCDHAC2			PCDHAC2	PCDHAC2	PCDHAC2	protein_coding
ENSHGLG00000040328							pseudogene
ENSHGLG00000037658	SEC61B						protein_coding
ENSHGLG00000049357							protein_coding
ENSHGLG00000036057							protein_coding
ENSHGLG00000037379							protein_coding
ENSHGLG00000046282							protein_coding
ENSHGLG00000034660							protein_coding
ENSHGLG00000042339							protein_coding
ENSHGLG00000048892	GPR151			GPR151	GPR151	GPR151	protein_coding
ENSHGLG00000037858	BCAS2						protein_coding
ENSHGLG00000047084	RNF138						protein_coding
ENSHGLG00000034397	GINS2						protein_coding
ENSHGLG00000032544							protein_coding
ENSHGLG00000040713							protein_coding
ENSHGLG00000021391	SLC25A2		SLC25A2	SLC25A2	SLC25A2	SLC25A2	protein_coding
ENSHGLG00000042757				PCDHB22		PCDHB22	protein_coding
ENSHGLG00000043846							lncRNA
ENSHGLG00000050350							lncRNA
ENSHGLG00000044747							lncRNA
ENSHGLG00000038113							lncRNA
ENSHGLG00000040554							lncRNA
ENSHGLG00000050888							lncRNA
ENSHGLG00000048130							lncRNA
ENSHGLG00000032389							lncRNA
ENSHGLG00000039335							lncRNA
ENSHGLG00000035738				GM36368		GM36368	lncRNA
ENSHGLG00000036125							lncRNA
ENSHGLG00000039338							lncRNA
ENSHGLG00000031888							lncRNA
ENSHGLG00000041099							lncRNA
ENSHGLG00000033510							lncRNA
ENSHGLG00000046202							lncRNA
ENSHGLG00000045520							lncRNA
ENSHGLG00000046139							lncRNA
ENSHGLG00000044576							lncRNA
ENSHGLG00000033557							lncRNA
ENSHGLG00000038971							lncRNA
ENSHGLG00000040870							lncRNA
ENSHGLG00000038245							lncRNA
ENSHGLG00000050586							lncRNA
ENSHGLG00000046509							lncRNA
ENSHGLG00000027097							lncRNA
ENSHGLG00000047344							lncRNA
ENSHGLG00000049407							lncRNA
ENSHGLG00000048957							lncRNA
ENSHGLG00000035482							lncRNA
ENSHGLG00000050206							lncRNA
ENSHGLG00000031958							lncRNA
ENSHGLG00000037270							lncRNA
ENSHGLG00000025735							lncRNA
ENSHGLG00000050782							lncRNA
ENSHGLG00000045131							lncRNA
ENSHGLG00000032042							lncRNA
ENSHGLG00000043740							lncRNA
ENSHGLG00000037691							lncRNA
ENSHGLG00000046406							lncRNA
ENSHGLG00000023521			RF00026		RF00026	RF00026	snRNA
ENSHGLG00000023293			RF00026		RF00026	RF00026	snRNA
ENSHGLG00000022842			RF00302			RF00302	snoRNA
ENSHGLG00000040808					RF00004	RF00004	snRNA
ENSHGLG00000049361					RF00004	RF00004	snRNA
ENSHGLG00000040862					RF00004	RF00004	snRNA
ENSHGLG00000050639					RF00004	RF00004	snRNA
ENSHGLG00000036202					RF00004	RF00004	snRNA
ENSHGLG00000039802			RF00026		RF00026	RF00026	snRNA
ENSHGLG00000023433			RF00026		RF00026	RF00026	snRNA
ENSHGLG00000025138			RF00006		RF00006	RF00006	vault_RNA
ENSHGLG00000049784			RF00015		RF00015	RF00015	snRNA
ENSHGLG00000050520					RF00004	RF00004	snRNA
ENSHGLG00000033081	SNX20	SH3TC2	SH3TC2	SH3TC2		SH3TC2	protein_coding
ENSHGLG00000006526	CAMK2A	CAMK2A	CAMK2A	CAMK2A	CAMK2A	CAMK2A	protein_coding
ENSHGLG00000004453	HARS	HARS1		HARS	HARS1	HARS	protein_coding
ENSHGLG00000009358			DND1	DND1	DND1	DND1	protein_coding
ENSHGLG00000008338	WDR55		WDR55	WDR55	WDR55	WDR55	protein_coding
ENSHGLG00000004862	IK			TMCO6	IK	TMCO6	protein_coding
ENSHGLG00000040499	AMH	NDUFA2		TMCO6	CD14	TMCO6	protein_coding
ENSHGLG00000006436	SLC35A4	APBB3		E230025N22RIK	SLC35A4	E230025N22RIK	protein_coding
ENSHGLG00000035666							pseudogene
ENSHGLG00000011129	APBB3	APBB3	APBB3	APBB3	APBB3	APBB3	protein_coding
ENSHGLG00000041135	SRA1		SRA1	SRA1	SRA1	SRA1	protein_coding
ENSHGLG00000036581	EIF4EBP3		EIF4EBP3	EIF4EBP3	EIF4EBP3	EIF4EBP3	protein_coding
ENSHGLG00000021134							protein_coding
ENSHGLG00000034741							protein_coding
ENSHGLG00000014520	SLC4A9		SLC4A9	SLC4A9	SLC4A9	SLC4A9	protein_coding
ENSHGLG00000007699	SLC23A1	SLC23A2	SLC23A1	SLC23A1	SLC23A1	SLC23A1	protein_coding
ENSHGLG00000039869							protein_coding
ENSHGLG00000035595	PAIP2			PAIP2	PAIP2	PAIP2	protein_coding
ENSHGLG00000004673	MATR3			SNHG4	MATR3	SNHG4	protein_coding
ENSHGLG00000013822	SIL1	SIL1		SIL1	SIL1	SIL1	protein_coding
ENSHGLG00000007078	CTNNA1			CTNNA1	Ctnna1	CTNNA1	protein_coding
ENSHGLG00000017761	LRRTM2			LRRTM2	LRRTM2	LRRTM2	protein_coding
ENSHGLG00000005302	HSPA9	HSPA9		HSPA9		HSPA9	protein_coding
ENSHGLG00000004503	ETF1	ETF1		ETF1	ETF1	ETF1	protein_coding
ENSHGLG00000048922							protein_coding
ENSHGLG00000020698	PURA		PURA	PURA	PURA	PURA	protein_coding
ENSHGLG00000002190							protein_coding
ENSHGLG00000043578	ATP5MD					ATP5MD	protein_coding
ENSHGLG00000042145	RPL23A						protein_coding
ENSHGLG00000020101	ATP6V1G1						protein_coding
ENSHGLG00000047761							processed_pseudogene
ENSHGLG00000050641							processed_pseudogene
ENSHGLG00000020476							processed_pseudogene
ENSHGLG00000034433							lncRNA
ENSHGLG00000032134							lncRNA
ENSHGLG00000041178							lncRNA
ENSHGLG00000050395							lncRNA
ENSHGLG00000035689							lncRNA
ENSHGLG00000049289							lncRNA
ENSHGLG00000041393							lncRNA
ENSHGLG00000046582							lncRNA
ENSHGLG00000043085							lncRNA
ENSHGLG00000036786							lncRNA
ENSHGLG00000050652							lncRNA
ENSHGLG00000048830							lncRNA
ENSHGLG00000038824							lncRNA
ENSHGLG00000044974							lncRNA
ENSHGLG00000050245							lncRNA
ENSHGLG00000033565							lncRNA
ENSHGLG00000043385							lncRNA
ENSHGLG00000039094							lncRNA
ENSHGLG00000033976							lncRNA
ENSHGLG00000048672							lncRNA
ENSHGLG00000036433							lncRNA
ENSHGLG00000044754							lncRNA
ENSHGLG00000035652							lncRNA
ENSHGLG00000036631							lncRNA
ENSHGLG00000039118							lncRNA
ENSHGLG00000050900							lncRNA
ENSHGLG00000041154							lncRNA
ENSHGLG00000034244							lncRNA
ENSHGLG00000045836							lncRNA
ENSHGLG00000045915			RF00405			RF00405	snoRNA
ENSHGLG00000048371							snoRNA
ENSHGLG00000046876			RF00154		RF00154	RF00154	snoRNA
ENSHGLG00000023954			RF00154		RF00154	RF00154	snoRNA
ENSHGLG00000024040			RF00396			RF00396	snoRNA
ENSHGLG00000050305			RF00026		RF00026	RF00026	snRNA
ENSHGLG00000034455			RF00619			RF00619	snRNA
ENSHGLG00000024443			RF00026		RF00026	RF00026	snRNA
ENSHGLG00000045141			RF00026		RF00026	RF00026	snRNA
ENSHGLG00000024468			RF00020		RF00020	RF00020	snRNA
ENSHGLG00000022906			RF00045		RF00045	RF00045	snoRNA
ENSHGLG00000024884			RF00015		RF00015	RF00015	snRNA
ENSHGLG00000037091					RF00004	RF00004	snRNA
ENSHGLG00000021506			RF00156		RF00156	RF00156	snoRNA
ENSHGLG00000043870					RF00006	RF00006	vault_RNA
ENSHGLG00000045772					RF00006	RF00006	vault_RNA
ENSHGLG00000032114					RF00006	RF00006	vault_RNA
ENSHGLG00000036738					RF00006	RF00006	vault_RNA
ENSHGLG00000021571			RF00090		RF00090	RF00090	snoRNA
ENSHGLG00000039605				STARD4		STARD4	protein_coding
ENSHGLG00000040969	SULT1C1	TMEM232		TMEM232		TMEM232	protein_coding
ENSHGLG00000004783	KDM3B		KDM3B	KDM3B	KDM3B	KDM3B	protein_coding
ENSHGLG00000016064	ANKHD1			ANKHD1	ANKHD1	ANKHD1	protein_coding
ENSHGLG00000049826							protein_coding
ENSHGLG00000004108	LMNB1	LMNB1	LMNB1	LMNB1	LMNB1	LMNB1	protein_coding
ENSHGLG00000008182				MARCHF3	MARCHF3	MARCHF3	protein_coding
ENSHGLG00000007860							protein_coding
ENSHGLG00000006892	FYN						protein_coding
ENSHGLG00000004334		MEGF10		MEGF10	MEGF10	MEGF10	protein_coding
ENSHGLG00000004284	ILRUN	ILRUN					protein_coding
ENSHGLG00000004121	SNX2	SNX2		SNX2	SNX2	SNX2	protein_coding
ENSHGLG00000044370	SNX24			SNX24	SNX24	SNX24	protein_coding
ENSHGLG00000044491							protein_coding
ENSHGLG00000013236	CEP120		CEP120	CEP120	CEP120	CEP120	protein_coding
ENSHGLG00000014887	CSNK1G3		CSNK1G3	CSNK1G3	CSNK1G3	CSNK1G3	protein_coding
ENSHGLG00000015465						C9ORF78	protein_coding
ENSHGLG00000003798	PPIC		PPIC	PPIC	PPIC	PPIC	protein_coding
ENSHGLG00000015363	ZNF608		ZNF608	ZFP608		ZNF608	protein_coding
ENSHGLG00000000048	FNTA	FNTA			FNTA	FNTA	protein_coding
ENSHGLG00000000861					SGK196	SGK196	protein_coding
ENSHGLG00000046905							protein_coding
ENSHGLG00000007825	PRRC1	PRRC1	PRRC1	PRRC1	PRRC1	PRRC1	protein_coding
ENSHGLG00000004498	IAPP					IAPP	protein_coding
ENSHGLG00000045312							protein_coding
ENSHGLG00000021415							pseudogene
ENSHGLG00000014868		TLK2					protein_coding
ENSHGLG00000015857	PRDM6	PRDM6	PRDM6	PRDM6	PRDM6	PRDM6	protein_coding
ENSHGLG00000033128	CTXN3				CTXN3	CTXN3	protein_coding
ENSHGLG00000017787	FBN2					FBN2	protein_coding
ENSHGLG00000035543							protein_coding
ENSHGLG00000016039							protein_coding
ENSHGLG00000033624							protein_coding
ENSHGLG00000045729							protein_coding
ENSHGLG00000048613							protein_coding
ENSHGLG00000007988	GRAMD2B	GRAMD2B	GRAMD2B	GRAMD3	GRAMD3	GRAMD2B	protein_coding
ENSHGLG00000007013	ALDH7A1			ALDH7A1		ALDH7A1	protein_coding
ENSHGLG00000050612							pseudogene
ENSHGLG00000014826	SLC27A6	SLC27A6	SLC27A6	SLC27A6		SLC27A6	protein_coding
ENSHGLG00000006947	LOX		LOX	LOX		LOX	protein_coding
ENSHGLG00000005486							protein_coding
ENSHGLG00000004450	TEX43	TEX43		TEX43	SPMIP10	TEX43	protein_coding
ENSHGLG00000015376	MINAR2	MINAR2		MINAR2	MINAR2	MINAR2	protein_coding
ENSHGLG00000006109	SLC12A2	SLC12A2		SLC12A2		SLC12A2	protein_coding
ENSHGLG00000045496							protein_coding
ENSHGLG00000003116	HOOK3		HOOK3	HOOK3		HOOK3	protein_coding
ENSHGLG00000040563	RNF170	RNF170	RNF170	RNF170		RNF170	protein_coding
ENSHGLG00000037811	EIF2S3X			THAP1		THAP1	protein_coding
ENSHGLG00000036606		THAP1	THAP1	THAP1	THAP1	THAP1	protein_coding
ENSHGLG00000040189						CUSTOS	protein_coding
ENSHGLG00000045516	ISOC1			ISOC1		ISOC1	protein_coding
ENSHGLG00000015411	ADAMTS19	ADAMTS17		ADAMTS19	ADAMTS19	ADAMTS19	protein_coding
ENSHGLG00000011633	CHSY3	CHSY3		CHSY3		CHSY3	protein_coding
ENSHGLG00000044750							protein_coding
ENSHGLG00000004400	SNCAIP	SNCAIP		SNCAIP	SNCAIP	SNCAIP	protein_coding
ENSHGLG00000038726							protein_coding
ENSHGLG00000045823							protein_coding
ENSHGLG00000021219	C1D						protein_coding
ENSHGLG00000039649							protein_coding
ENSHGLG00000044678	TPT1						protein_coding
ENSHGLG00000037194							protein_coding
ENSHGLG00000040922	ZNF474			ZFP474		ZFP474	protein_coding
ENSHGLG00000020456	PDCD10						protein_coding
ENSHGLG00000040466	SNRPC						protein_coding
ENSHGLG00000020007							protein_coding
ENSHGLG00000014767							protein_coding
ENSHGLG00000045256							processed_pseudogene
ENSHGLG00000040991							lncRNA
ENSHGLG00000036579							lncRNA
ENSHGLG00000038605							lncRNA
ENSHGLG00000044167							lncRNA
ENSHGLG00000044118							lncRNA
ENSHGLG00000043339							lncRNA
ENSHGLG00000045282							lncRNA
ENSHGLG00000039678							lncRNA
ENSHGLG00000045060							lncRNA
ENSHGLG00000044403							lncRNA
ENSHGLG00000040570							lncRNA
ENSHGLG00000028789							lncRNA
ENSHGLG00000038300							lncRNA
ENSHGLG00000043425							lncRNA
ENSHGLG00000039047							lncRNA
ENSHGLG00000033922			RF00026		RF00026	RF00026	snRNA
ENSHGLG00000022028			RF00137		RF00137	RF00137	snoRNA
ENSHGLG00000023064					RF00026	RF00026	snRNA
ENSHGLG00000043009					RF00004	RF00004	snRNA
ENSHGLG00000021947			RF00619			RF00619	snRNA
ENSHGLG00000047233					RF00004	RF00004	snRNA
ENSHGLG00000048979					RF00004	RF00004	snRNA
ENSHGLG00000023044			RF00428			RF00428	snoRNA
ENSHGLG00000040331			RF00026		RF00026	RF00026	snRNA
ENSHGLG00000022910			RF00045		RF00045	RF00045	snoRNA
ENSHGLG00000033958					RF00004	RF00004	snRNA
ENSHGLG00000004831		PHAX	PHAX		PHAX	PHAX	protein_coding
ENSHGLG00000040240							protein_coding
ENSHGLG00000006484	KLHL2	KLHL2	KLHL2	KLHL2	KLHL2	KLHL2	protein_coding
ENSHGLG00000016296	CSGALNACT1	CSGALNACT1		CSGALNACT1	CSGALNACT1	CSGALNACT1	protein_coding
ENSHGLG00000017844	SH2D4A		SH2D4A	SH2D4A	SH2D4A	SH2D4A	protein_coding
ENSHGLG00000004408	SMIM31	SMIM31			SMIM31	SMIM31	protein_coding
ENSHGLG00000008819	MARCHF1			MARCHF1	MARCHF1	MARCHF1	protein_coding
ENSHGLG00000041181							protein_coding
ENSHGLG00000049940							protein_coding
ENSHGLG00000015954	GFRA2	GFRA2	GFRA2	GFRA2	GFRA2	GFRA2	protein_coding
ENSHGLG00000006655	TLL1	TLL1		TLL1	TLL1	TLL1	protein_coding
ENSHGLG00000041096							protein_coding
ENSHGLG00000032024	LGI3	LGI3	LGI3	LGI3	LGI3	LGI3	protein_coding
ENSHGLG00000016443	REEP4	REEP4	REEP4	REEP4	REEP4	REEP4	protein_coding
ENSHGLG00000013891	HR	HR	HR	HR	HR	HR	protein_coding
ENSHGLG00000001262	ANXA10			ANXA10	ANXA10	ANXA10	protein_coding
ENSHGLG00000009516	SLC39A14		SLC39A14	SLC39A14	SLC39A14	SLC39A14	protein_coding
ENSHGLG00000015853	PIWIL2		PIWIL2	PIWIL2	PIWIL2	PIWIL2	protein_coding
ENSHGLG00000010280	TAFA3						protein_coding
ENSHGLG00000005452		PSD3		PSD3		PSD3	protein_coding
ENSHGLG00000012019	TXNRD3	LOXL2	LOXL2	LOXL2	LOXL2	LOXL2	protein_coding
ENSHGLG00000010517	RPAP2		R3HCC1		R3HCC1	R3HCC1	protein_coding
ENSHGLG00000009513							protein_coding
ENSHGLG00000032756		TNFRSF10B		TNFRSF10B		TNFRSF10B	protein_coding
ENSHGLG00000016441	RHOBTB2		RHOBTB2	RHOBTB2	RHOBTB2	RHOBTB2	protein_coding
ENSHGLG00000035113				SPOCK3		SPOCK3	protein_coding
ENSHGLG00000047271							protein_coding
ENSHGLG00000010125	APELA			APELA		APELA	protein_coding
ENSHGLG00000043287							protein_coding
ENSHGLG00000036908							pseudogene
ENSHGLG00000009076	NUDT18	NUDT18	NUDT18	NUDT18	NUDT18	NUDT18	protein_coding
ENSHGLG00000012251	FAM160B2		FAM160B2	FAM160B2	FHIP2B	FAM160B2	protein_coding
ENSHGLG00000015415	POLR3D		POLR3D	POLR3D	POLR3D	POLR3D	protein_coding
ENSHGLG00000042804			TMEM192	TMEM192	TMEM192	TMEM192	protein_coding
ENSHGLG00000010644	ENTPD4	ENTPD4				ENTPD4	protein_coding
ENSHGLG00000032907			SLC25A37				protein_coding
ENSHGLG00000014624	NKX2-6	NKX2-6	NKX2-6	NKX2-6	NKX2-6	NKX2-6	protein_coding
ENSHGLG00000044875							protein_coding
ENSHGLG00000049073	NKX3-1		NKX3-1	NKX3-1	NKX3-1	NKX3-1	protein_coding
ENSHGLG00000005162	LPL			LPL	LPL	LPL	protein_coding
ENSHGLG00000040205		EGR3	EGR3	EGR3	EGR3	EGR3	protein_coding
ENSHGLG00000011872	ADAMDEC1		ADAMDEC1	ADAMDEC1	ADAMDEC1	ADAMDEC1	protein_coding
ENSHGLG00000005109	MSMO1	MSMO1		MSMO1		MSMO1	protein_coding
ENSHGLG00000014875	SORBS3		SORBS3	SORBS3	SORBS3	SORBS3	protein_coding
ENSHGLG00000020521							protein_coding
ENSHGLG00000018858	ADAM28			ADAM28	ADAM28	ADAM28	protein_coding
ENSHGLG00000007001	SLC18A1		SLC18A1	SLC18A1	SLC18A1	SLC18A1	protein_coding
ENSHGLG00000010001	PPP3CC		PPP3CC	PPP3CC	PPP3CC	PPP3CC	protein_coding
ENSHGLG00000031886		PHF3				PHF3	protein_coding
ENSHGLG00000044555							protein_coding
ENSHGLG00000007824	TLR3	TLR3	TLR3	TLR3	TLR3	TLR3	protein_coding
ENSHGLG00000014664		BIN3	BIN3	BIN3	BIN3	BIN3	protein_coding
ENSHGLG00000013878	DOP1A	SPTLC1					protein_coding
ENSHGLG00000015483			CCAR2	CCAR2	CCAR2	CCAR2	protein_coding
ENSHGLG00000015518	FAM149A	FAM149A		FAM149A	FAM149A	FAM149A	protein_coding
ENSHGLG00000010238				9930012K11RIK		9930012K11RIK	protein_coding
ENSHGLG00000007806				PDLIM2	PDLIM2	PDLIM2	protein_coding
ENSHGLG00000040196	STC1	STC1	STC1	STC1	STC1	STC1	protein_coding
ENSHGLG00000007965	ATP6V1B2		ATP6V1B2	ATP6V1B2	ATP6V1B2	ATP6V1B2	protein_coding
ENSHGLG00000048578							protein_coding
ENSHGLG00000044107	TRIM60			TRIM61	TRIM60	TRIM61	protein_coding
ENSHGLG00000042682	TRIM75P	TRIM75P				TRIM75P	protein_coding
ENSHGLG00000043593	PHYHIP	PHYHIP	PHYHIP	PHYHIP	PHYHIP	PHYHIP	protein_coding
ENSHGLG00000017673	ADAM7			ADAM7	ADAM7	ADAM7	protein_coding
ENSHGLG00000049813		SNX25		SNX25		SNX25	protein_coding
ENSHGLG00000013962	RHBDF1A		BMP1	BMP1	BMP1	BMP1	protein_coding
ENSHGLG00000006120			LRP2BP	LRP2BP		LRP2BP	pseudogene
ENSHGLG00000038362		ANKRD37	ANKRD37	ANKRD37	ANKRD37	ANKRD37	protein_coding
ENSHGLG00000003584	UFSP2		UFSP2	UFSP2		UFSP2	protein_coding
ENSHGLG00000004232	C4ORF47	C4ORF47		1700029J07RIK	CFAP96	C4ORF47	protein_coding
ENSHGLG00000007542	CCDC110		CCDC110	CCDC110		CCDC110	protein_coding
ENSHGLG00000032894				CASP3		CASP3	protein_coding
ENSHGLG00000003784	PRIMPOL	PRIMPOL	PRIMPOL	PRIMPOL	PRIMPOL	PRIMPOL	protein_coding
ENSHGLG00000003694	MTMR7	MTMR7	MTMR7	MTMR7		MTMR7	protein_coding
ENSHGLG00000006804	VPS37A			VPS37A	VPS37A	VPS37A	protein_coding
ENSHGLG00000006898	CNOT7	CNOT7	CNOT7	CNOT7	CNOT7	CNOT7	protein_coding
ENSHGLG00000008184	ZDHHC2			ZDHHC2	ZDHHC2	ZDHHC2	protein_coding
ENSHGLG00000010341							protein_coding
ENSHGLG00000003362	MICU3			MICU3	MICU3	MICU3	protein_coding
ENSHGLG00000004116	FGF20		FGF20	FGF20	FGF20	FGF20	protein_coding
ENSHGLG00000018912	ENPP6			ENPP6	ENPP6	ENPP6	protein_coding
ENSHGLG00000034460	TSPAN5			TSPAN5		TSPAN5	protein_coding
ENSHGLG00000017188	RWDD4		RWDD4	RWDD4A	RWDD4	RWDD4	protein_coding
ENSHGLG00000015695	TRAPPC11	TRAPPC11		TRAPPC11	TRAPPC11	TRAPPC11	protein_coding
ENSHGLG00000008969							protein_coding
ENSHGLG00000046450	CYP4V2	CYP4V2	CYP4V2	CYP4V3	CYP4V2	CYP4V2	protein_coding
ENSHGLG00000015600	KLKB1	F11	KLKB1	KLKB1	KLKB1	KLKB1	protein_coding
ENSHGLG00000003322	F11	F11	F11	F11	F11	F11	protein_coding
ENSHGLG00000041964							protein_coding
ENSHGLG00000006831	MTNR1A		MTNR1A	MTNR1A		MTNR1A	protein_coding
ENSHGLG00000041638							protein_coding
ENSHGLG00000005601	FRG1	FRG1				FRG1	protein_coding
ENSHGLG00000006285	ASAH1	ASAH1	ASAH1	ASAH1		ASAH1	protein_coding
ENSHGLG00000010360	PCM1			PCM1		PCM1	protein_coding
ENSHGLG00000034996							protein_coding
ENSHGLG00000000109	METAP1	METAP1			METAP1	METAP1	protein_coding
ENSHGLG00000036012	ADH5		ADH5	ADH5	ADH5	ADH5	protein_coding
ENSHGLG00000003274				ACSL1	ACSL1	ACSL1	protein_coding
ENSHGLG00000003669	ZFP42		ZFP42	ZFP42		ZFP42	protein_coding
ENSHGLG00000004099	TRIML2		TRIML2			TRIML2	protein_coding
ENSHGLG00000006140	TRIML1	TRIML1	TRIML1	TRIML1		TRIML1	protein_coding
ENSHGLG00000039811	CXCL9						protein_coding
ENSHGLG00000014907	PDLIM3		PDLIM3	PDLIM3	PDLIM3	PDLIM3	protein_coding
ENSHGLG00000037742		LRRC37A2				LRRC37A2	protein_coding
ENSHGLG00000018081				SORBS2	SORBS2	SORBS2	protein_coding
ENSHGLG00000013617	SFTPC		SFTPC	SFTPC	SFTPC	SFTPC	protein_coding
ENSHGLG00000015180	CHORDC1						protein_coding
ENSHGLG00000015823	INTS10			INTS10	INTS10	INTS10	protein_coding
ENSHGLG00000039646				TKTL2		TKTL2	pseudogene
ENSHGLG00000034837				TKTL2		TKTL2	pseudogene
ENSHGLG00000014898	TMA16	TMA16		TMA16	TMA16	TMA16	protein_coding
ENSHGLG00000049596	LGALS2						protein_coding
ENSHGLG00000046299	BEX4			RBM47		RBM47	protein_coding
ENSHGLG00000042512	PEBP4	PEBP4		PEBP4	PEBP4	PEBP4	protein_coding
ENSHGLG00000008140							protein_coding
ENSHGLG00000014899	NAF1		NAF1	NAF1		NAF1	protein_coding
ENSHGLG00000005432				EIF4E	EIF4E	EIF4E	protein_coding
ENSHGLG00000015330							protein_coding
ENSHGLG00000039833	NPY1R			NPY1R	NPY1R	NPY1R	protein_coding
ENSHGLG00000017420	NPY5R		NPY5R	NPY5R	NPY5R	NPY5R	protein_coding
ENSHGLG00000033049				LZTS1		LZTS1	pseudogene
ENSHGLG00000006389	TENM3	TENM3				TENM3	protein_coding
ENSHGLG00000007946	DMTN			DMTN	DMTN	DMTN	protein_coding
ENSHGLG00000003748							protein_coding
ENSHGLG00000007312	FGF17		FGF17	FGF17	FGF17	FGF17	protein_coding
ENSHGLG00000004604	HELT		HELT	HELT	HELT	HELT	protein_coding
ENSHGLG00000006243	NPM2		NPM2	NPM2	NPM2	NPM2	protein_coding
ENSHGLG00000008763	XPO7			XPO7	XPO7	XPO7	protein_coding
ENSHGLG00000004691	MTUS1	MTUS1		FGL1		MTUS1	protein_coding
ENSHGLG00000015292	DOK2		DOK2	DOK2	DOK2	DOK2	protein_coding
ENSHGLG00000003876	CFAP97		CFAP97			CFAP97	protein_coding
ENSHGLG00000044272	CPE	CPE		CPE	CPE	CPE	protein_coding
ENSHGLG00000036806		PPP2R2D		SNX25		SNX25	protein_coding
ENSHGLG00000050964							protein_coding
ENSHGLG00000041799							protein_coding
ENSHGLG00000040885							protein_coding
ENSHGLG00000009226	FAT1	FAT1		FAT1		FAT1	protein_coding
ENSHGLG00000039306	1700074P13RIK					1700074P13RIK	protein_coding
ENSHGLG00000049226							protein_coding
ENSHGLG00000044170	FAM104B						protein_coding
ENSHGLG00000038708							protein_coding
ENSHGLG00000006084							processed_pseudogene
ENSHGLG00000015192							processed_pseudogene
ENSHGLG00000048246							lncRNA
ENSHGLG00000039514							lncRNA
ENSHGLG00000036292							lncRNA
ENSHGLG00000047425							lncRNA
ENSHGLG00000041174							lncRNA
ENSHGLG00000037913							lncRNA
ENSHGLG00000041922							lncRNA
ENSHGLG00000032681							lncRNA
ENSHGLG00000041514							lncRNA
ENSHGLG00000042219							lncRNA
ENSHGLG00000033838							lncRNA
ENSHGLG00000048685							lncRNA
ENSHGLG00000044139							lncRNA
ENSHGLG00000048294							lncRNA
ENSHGLG00000038014							lncRNA
ENSHGLG00000040232							lncRNA
ENSHGLG00000049419							lncRNA
ENSHGLG00000045156							lncRNA
ENSHGLG00000046027							lncRNA
ENSHGLG00000026036							lncRNA
ENSHGLG00000048715							lncRNA
ENSHGLG00000042305							lncRNA
ENSHGLG00000038961							lncRNA
ENSHGLG00000047927							lncRNA
ENSHGLG00000039234							lncRNA
ENSHGLG00000025659							lncRNA
ENSHGLG00000035913			LZTS1				lncRNA
ENSHGLG00000046564							lncRNA
ENSHGLG00000045418							lncRNA
ENSHGLG00000041677							lncRNA
ENSHGLG00000047829							lncRNA
ENSHGLG00000036664							lncRNA
ENSHGLG00000032360					RF00004	RF00004	snRNA
ENSHGLG00000035418			RF00026		RF00026	RF00026	snRNA
ENSHGLG00000003793	SLC7A2			SLC7A2	SLC7A2	SLC7A2	protein_coding
ENSHGLG00000035755					RF00004	RF00004	snRNA
ENSHGLG00000049406					RF00004	RF00004	snRNA
ENSHGLG00000041251					RF00004	RF00004	snRNA
ENSHGLG00000022923			RF00004		RF00004	RF00004	snRNA
ENSHGLG00000021743			RF00492			RF00492	scaRNA
ENSHGLG00000022165					MIR320A	MIR320A	miRNA
ENSHGLG00000048013	ADAM20					ADAM20	protein_coding
ENSHGLG00000039432	PSD3	PSD3		PSD3		PSD3	protein_coding
ENSHGLG00000018838	DCTD		DCTD	DCTD	DCTD	DCTD	protein_coding
ENSHGLG00000034446				SPOCK3		SPOCK3	protein_coding
ENSHGLG00000007210	RPL5						protein_coding
ENSHGLG00000036264	SLC25A37			SLC25A37	SLC25A37	SLC25A37	protein_coding
ENSHGLG00000016104	STOX2	STOX2		STOX2	STOX2	STOX2	protein_coding
ENSHGLG00000018666	WWC2	WWC2	WWC2	WWC2	WWC2	WWC2	protein_coding
ENSHGLG00000050499				CLDN22		CLDN22	protein_coding
ENSHGLG00000018243	ZFP280D						protein_coding
ENSHGLG00000034491	CDKN2AIP	CDKN2AIP		CDKN2AIP	CDKN2AIP	CDKN2AIP	protein_coding
ENSHGLG00000037314							protein_coding
ENSHGLG00000009825	ING2	ING2	ING2	ING2	ING2	ING2	protein_coding
ENSHGLG00000039769	SLC25A4	SLC25A4	SLC25A4	SLC25A4	SLC25A4	SLC25A4	protein_coding
ENSHGLG00000034854	IRF2		IRF2	IRF2	IRF2	IRF2	protein_coding
ENSHGLG00000032253							protein_coding
ENSHGLG00000020286	SERF1A					SERF1A	protein_coding
ENSHGLG00000049554							protein_coding
ENSHGLG00000003591							protein_coding
ENSHGLG00000048857							protein_coding
ENSHGLG00000046242							protein_coding
ENSHGLG00000005343	HMGN3						protein_coding
ENSHGLG00000020591	NR5A2						protein_coding
ENSHGLG00000020282							processed_pseudogene
ENSHGLG00000020350							processed_pseudogene
ENSHGLG00000044973							lncRNA
ENSHGLG00000033809							lncRNA
ENSHGLG00000042440							lncRNA
ENSHGLG00000049963							lncRNA
ENSHGLG00000042905							lncRNA
ENSHGLG00000038337							lncRNA
ENSHGLG00000049935							lncRNA
ENSHGLG00000027961							lncRNA
ENSHGLG00000035894							lncRNA
ENSHGLG00000045609							lncRNA
ENSHGLG00000044751							lncRNA
ENSHGLG00000050320							lncRNA
ENSHGLG00000043913							lncRNA
ENSHGLG00000040873							lncRNA
ENSHGLG00000048273							lncRNA
ENSHGLG00000042200							lncRNA
ENSHGLG00000028830							lncRNA
ENSHGLG00000037664							lncRNA
ENSHGLG00000036333							lncRNA
ENSHGLG00000050611							lncRNA
ENSHGLG00000043826			RF00026		RF00026	RF00026	snRNA
ENSHGLG00000024461			RF00026		RF00026	RF00026	snRNA
ENSHGLG00000032375			RF00026		RF00026	RF00026	snRNA
ENSHGLG00000043604			RF00026		RF00026	RF00026	snRNA
ENSHGLG00000038479					RF00004	RF00004	snRNA
ENSHGLG00000034689			RF00026		RF00026	RF00026	snRNA
ENSHGLG00000024049			RF01294			RF01294	snoRNA
ENSHGLG00000022894			RF00562			RF00562	snoRNA
ENSHGLG00000024328			RF00026		RF00026	RF00026	snRNA
ENSHGLG00000036440			RF00026		RF00026	RF00026	snRNA
ENSHGLG00000037121			RF00026		RF00026	RF00026	snRNA
ENSHGLG00000022884			RF00004		RF00004	RF00004	snRNA
ENSHGLG00000005399	CENPU	PRIMPOL					protein_coding
ENSHGLG00000032308						DEFA5	protein_coding
ENSHGLG00000000880							protein_coding
ENSHGLG00000002668	XKR5	XKR5		XKR5		XKR5	protein_coding
ENSHGLG00000015551	FZD3		FZD3	FZD3	FZD3	FZD3	protein_coding
ENSHGLG00000014834	FBXO16	FBXO16	FBXO16	FBXO16	FBXO16	FBXO16	protein_coding
ENSHGLG00000017520	ZNF395	ZNF395	ZNF395	ZFP395	ZNF395	ZNF395	protein_coding
ENSHGLG00000043429			PNOC	PNOC	PNOC	PNOC	protein_coding
ENSHGLG00000049043	BLK		BLK	BLK	BLK	BLK	protein_coding
ENSHGLG00000015619			FAM167A	FAM167A	FAM167A	FAM167A	protein_coding
ENSHGLG00000013747	TDH			TDH		TDH	protein_coding
ENSHGLG00000013783	MTMR9		MTMR9	MTMR9	MTMR9	MTMR9	protein_coding
ENSHGLG00000009186	ADRA1A	ADRA1A	ADRA1A	ADRA1A	ADRA1A	ADRA1A	protein_coding
ENSHGLG00000048177							protein_coding
ENSHGLG00000046165							protein_coding
ENSHGLG00000005797	DPYSL2		DPYSL2	DPYSL2	DPYSL2	DPYSL2	protein_coding
ENSHGLG00000045190	PNMA2				PNMA2	PNMA2	protein_coding
ENSHGLG00000041171	BNIP3L			BNIP3L	BNIP3L	BNIP3L	protein_coding
ENSHGLG00000040104			AGPAT5	AGPAT5		AGPAT5	protein_coding
ENSHGLG00000002310							protein_coding
ENSHGLG00000048261	MCPH1			ANGPT2		ANGPT2	protein_coding
ENSHGLG00000002482	ANGPT2	ANGPT2	ANGPT2	ANGPT2	ANGPT2	ANGPT2	protein_coding
ENSHGLG00000004897	EBF2	EBF2	EBF2	EBF2		EBF2	protein_coding
ENSHGLG00000004739	KIF13B	KIF13B	KIF13B	KIF13B		KIF13B	protein_coding
ENSHGLG00000008466	HMBOX1			HMBOX1	HMBOX1	HMBOX1	protein_coding
ENSHGLG00000005379	INTS9	INTS9	INTS9	INTS9	INTS9	INTS9	protein_coding
ENSHGLG00000004822	EXTL3		EXTL3	EXTL3	EXTL3	EXTL3	protein_coding
ENSHGLG00000045036	IHO1						protein_coding
ENSHGLG00000050046							protein_coding
ENSHGLG00000017653	NEFL	NEFL	NEFL	NEFL	NEFL	NEFL	protein_coding
ENSHGLG00000019352	NEFM			NEFM		NEFM	protein_coding
ENSHGLG00000045544	GOLGA7						protein_coding
ENSHGLG00000008722	XKR6	XKR6	XKR6	XKR6	XKR6	XKR6	protein_coding
ENSHGLG00000008063	PINX1		PINX1	PINX1	PINX1	PINX1	protein_coding
ENSHGLG00000007410	SOX7		SOX7	SOX7	SOX7	SOX7	protein_coding
ENSHGLG00000006715						C8ORF74	protein_coding
ENSHGLG00000009150	PPP2R2AA			PPP2R2A		PPP2R2A	protein_coding
ENSHGLG00000049125							protein_coding
ENSHGLG00000004990	ELP3		ELP3	ELP3	ELP3	ELP3	protein_coding
ENSHGLG00000015007	NUGGC	NUGGC	NUGGC	NUGGC	NUGGC	NUGGC	protein_coding
ENSHGLG00000039187							pseudogene
ENSHGLG00000048217	DEFB14			DEFB14	DEFB103B	DEFB14	protein_coding
ENSHGLG00000043681	SPAG11A			SPAG11A		SPAG11A	protein_coding
ENSHGLG00000050883							protein_coding
ENSHGLG00000000054				DEFB15		DEFB15	protein_coding
ENSHGLG00000046844	DEFB12			DEFB12		DEFB12	protein_coding
ENSHGLG00000034021							protein_coding
ENSHGLG00000048117							protein_coding
ENSHGLG00000037870	ZNF146	ZNF844					protein_coding
ENSHGLG00000018660	HDGF	HDGF					protein_coding
ENSHGLG00000035370							protein_coding
ENSHGLG00000007670	ADAM2		ADAM2	ADAM2	ADAM2	ADAM2	protein_coding
ENSHGLG00000013223	SCARA5			SCARA5	SCARA5	SCARA5	protein_coding
ENSHGLG00000018426	PBK	PBK	PBK		PBK	PBK	protein_coding
ENSHGLG00000008587	ESCO2		ESCO2		ESCO2	ESCO2	protein_coding
ENSHGLG00000006976	SCARA3		SCARA3	SCARA3	SCARA3	SCARA3	protein_coding
ENSHGLG00000033946	CLU	CLU	CLU	CLU	Clu	CLU	protein_coding
ENSHGLG00000044335							protein_coding
ENSHGLG00000018999							protein_coding
ENSHGLG00000043011	DEFB30			DEFB30		DEFB30	protein_coding
ENSHGLG00000018411	DEFB136		DEFB136	DEFB42	DEFB136	DEFB136	protein_coding
ENSHGLG00000012478	TAGLN2						protein_coding
ENSHGLG00000011824	CTSB	CTSB		CTSB	CTSB	CTSB	protein_coding
ENSHGLG00000050864	FDFT1		FDFT1	FDFT1	FDFT1	FDFT1	protein_coding
ENSHGLG00000005245	PRSS55		PRSS55	PRSS55	PRSS55	PRSS55	protein_coding
ENSHGLG00000005119	PRSS51	PRSS55		PRSS51	PRSS51	PRSS51	protein_coding
ENSHGLG00000008586	PRSS55	PRSS27		PRSS52		PRSS52	protein_coding
ENSHGLG00000006978	MSRA			MSRA		MSRA	protein_coding
ENSHGLG00000000341			MYOM2	MYOM2	MYOM2	MYOM2	protein_coding
ENSHGLG00000007627	CCDC25			CCDC25	CCDC25	CCDC25	protein_coding
ENSHGLG00000004501	GULO			GULO		GULO	protein_coding
ENSHGLG00000009044	NEIL2		NEIL2	NEIL2	NEIL2	NEIL2	protein_coding
ENSHGLG00000016492	GATA4		GATA4	GATA4	GATA4	GATA4	protein_coding
ENSHGLG00000005581			EPHX2	EPHX2	EPHX2	EPHX2	protein_coding
ENSHGLG00000000508	CSMD1	CSMD1	CSMD1		CSMD1	CSMD1	protein_coding
ENSHGLG00000004833	CHRNA2	CHRNA2	CHRNA2	CHRNA2	CHRNA2	CHRNA2	protein_coding
ENSHGLG00000015272	PTK2B			PTK2B	PTK2B	PTK2B	protein_coding
ENSHGLG00000034100	TRIM35	TRIM35	TRIM35	TRIM35	TRIM35	TRIM35	protein_coding
ENSHGLG00000016773	STMN4		STMN4	STMN4	STMN4	STMN4	protein_coding
ENSHGLG00000032938							pseudogene
ENSHGLG00000037894	CDCA2		CDCA2	CDCA2	CDCA2	CDCA2	protein_coding
ENSHGLG00000018824	KCTD9			KCTD9		KCTD9	protein_coding
ENSHGLG00000017902	GNRH1	GNRH1	GNRH1	GNRH1	GNRH1	GNRH1	protein_coding
ENSHGLG00000017514	DOCK5		DOCK5	DOCK5	DOCK5	DOCK5	protein_coding
ENSHGLG00000045878	ANKRD46	TAB2					protein_coding
ENSHGLG00000003492	CLN8			CLN8		CLN8	protein_coding
ENSHGLG00000003073	DLGAP2			DLGAP2		DLGAP2	protein_coding
ENSHGLG00000035008	KBTBD11				KBTBD11	KBTBD11	protein_coding
ENSHGLG00000003965	ARHGEF10		ARHGEF10	ARHGEF10	ARHGEF10	ARHGEF10	protein_coding
ENSHGLG00000041229							protein_coding
ENSHGLG00000048727	RPL30						protein_coding
ENSHGLG00000044794							protein_coding
ENSHGLG00000036278							protein_coding
ENSHGLG00000042547							protein_coding
ENSHGLG00000050365							protein_coding
ENSHGLG00000010256	MOSMO						protein_coding
ENSHGLG00000036572	PIGBOS1						protein_coding
ENSHGLG00000048671							processed_pseudogene
ENSHGLG00000042388							lncRNA
ENSHGLG00000049291							lncRNA
ENSHGLG00000043400							lncRNA
ENSHGLG00000049012							lncRNA
ENSHGLG00000046174							lncRNA
ENSHGLG00000042432							lncRNA
ENSHGLG00000046965							lncRNA
ENSHGLG00000044351							lncRNA
ENSHGLG00000032096							lncRNA
ENSHGLG00000044486							lncRNA
ENSHGLG00000050125							lncRNA
ENSHGLG00000034324							lncRNA
ENSHGLG00000038955							lncRNA
ENSHGLG00000050580							lncRNA
ENSHGLG00000037887							lncRNA
ENSHGLG00000038224							lncRNA
ENSHGLG00000036549							lncRNA
ENSHGLG00000039191							lncRNA
ENSHGLG00000043265							lncRNA
ENSHGLG00000050857							lncRNA
ENSHGLG00000038308							lncRNA
ENSHGLG00000036223							lncRNA
ENSHGLG00000041756							lncRNA
ENSHGLG00000037813							lncRNA
ENSHGLG00000044172							lncRNA
ENSHGLG00000037768							lncRNA
ENSHGLG00000034729							lncRNA
ENSHGLG00000032571							lncRNA
ENSHGLG00000044666							lncRNA
ENSHGLG00000040195							lncRNA
ENSHGLG00000044212							lncRNA
ENSHGLG00000040849							lncRNA
ENSHGLG00000027923							lncRNA
ENSHGLG00000040432							lncRNA
ENSHGLG00000049592							lncRNA
ENSHGLG00000047137							lncRNA
ENSHGLG00000032023							lncRNA
ENSHGLG00000034103							lncRNA
ENSHGLG00000046095							lncRNA
ENSHGLG00000046350							lncRNA
ENSHGLG00000033403							lncRNA
ENSHGLG00000044446							lncRNA
ENSHGLG00000048264							lncRNA
ENSHGLG00000026726				NEFM		NEFM	lncRNA
ENSHGLG00000041858							lncRNA
ENSHGLG00000038416							lncRNA
ENSHGLG00000047092							lncRNA
ENSHGLG00000035996							lncRNA
ENSHGLG00000049179							lncRNA
ENSHGLG00000043570							lncRNA
ENSHGLG00000027922							lncRNA
ENSHGLG00000027921							lncRNA
ENSHGLG00000033583					RF00012	RF00012	snoRNA
ENSHGLG00000035451			RF00026		RF00026	RF00026	snRNA
ENSHGLG00000037510			RF00026		RF00026	RF00026	snRNA
ENSHGLG00000050317			RF00026		RF00026	RF00026	snRNA
ENSHGLG00000042515			RF00026		RF00026	RF00026	snRNA
ENSHGLG00000022834			RF00601			RF00601	scaRNA
ENSHGLG00000025002			RF00430			RF00430	snoRNA
ENSHGLG00000022161							miRNA
ENSHGLG00000006127	MRPL1	MRPL1	MRPL1	MRPL1		MRPL1	protein_coding
ENSHGLG00000006452	CNOT6L		CNOT6L	CNOT6L		CNOT6L	protein_coding
ENSHGLG00000033737							protein_coding
ENSHGLG00000041299							lncRNA
ENSHGLG00000048771							lncRNA
ENSHGLG00000023441			RF00026		RF00026	RF00026	snRNA
ENSHGLG00000046044	CIBAR1					CIBAR1	protein_coding
ENSHGLG00000034703	C16ORF46			1700030J22RIK	C16orf46	1700030J22RIK	protein_coding
ENSHGLG00000044660	GCSH			GCSH	GCSH	GCSH	protein_coding
ENSHGLG00000038072				PKD1L2		PKD1L2	protein_coding
ENSHGLG00000017639	BCO1	BCO1	BCO1	BCO1	BCO1	BCO1	protein_coding
ENSHGLG00000033892		SDHD					protein_coding
ENSHGLG00000010445				CFDP1	CFDP1	CFDP1	protein_coding
ENSHGLG00000018670	GAN	GAN	GAN	GAN	GAN	GAN	protein_coding
ENSHGLG00000019140				MPHOSPH6	MPHOSPH6	MPHOSPH6	protein_coding
ENSHGLG00000045793							protein_coding
ENSHGLG00000018583	PGGHG	CIAO2B					protein_coding
ENSHGLG00000043672	LAMTOR5	CIAO2B	FAM96B	CIAO2B	CIAO2B	CIAO2B	protein_coding
ENSHGLG00000016885	RRAD		RRAD	RRAD	RRAD	RRAD	protein_coding
ENSHGLG00000019376	CDH16	CDH16	CDH16	CDH16	CDH16	CDH16	protein_coding
ENSHGLG00000039814	PDP2				PDP2	PDP2	protein_coding
ENSHGLG00000016917	CA7		CA7	CAR7	CA7	CA7	protein_coding
ENSHGLG00000018813	NAE1	NAE1		NAE1	NAE1	NAE1	protein_coding
ENSHGLG00000019160	TERB1	TERB1	TERB1		TERB1	TERB1	protein_coding
ENSHGLG00000009888		CMIP	CMIP	CMIP	CMIP	CMIP	protein_coding
ENSHGLG00000011816				TMEM170	TMEM170A	TMEM170	protein_coding
ENSHGLG00000017579	DYNC1LI2	DYNC1LI2				DYNC1LI2	protein_coding
ENSHGLG00000045590			BEAN1	BEAN1	BEAN1	BEAN1	protein_coding
ENSHGLG00000011601							protein_coding
ENSHGLG00000010715	TMEM231			TMEM231	TMEM231	TMEM231	protein_coding
ENSHGLG00000014332	ZNRF1	ZNRF1	ZNRF1	ZNRF1	ZNRF1	ZNRF1	protein_coding
ENSHGLG00000016453	LDHD		LDHD	LDHD	LDHD	LDHD	protein_coding
ENSHGLG00000032691	ZFP1				ZFP1	ZFP1	protein_coding
ENSHGLG00000016341	CTRB1					CTRB1	protein_coding
ENSHGLG00000018037	CELA3A						protein_coding
ENSHGLG00000010963	CMTM4		CMTM4	CMTM4	CMTM4	CMTM4	protein_coding
ENSHGLG00000011197	WBSCR22		CMTM3	CMTM3	CMTM3	CMTM3	protein_coding
ENSHGLG00000032022	TK2	TK2		TK2	TK2	TK2	protein_coding
ENSHGLG00000045630							protein_coding
ENSHGLG00000014242	PLCG2	PLCG2	PLCG2	PLCG2	PLCG2	PLCG2	protein_coding
ENSHGLG00000010816	SDR42E1		SDR42E1	SDR42E1	SDR42E1	SDR42E1	protein_coding
ENSHGLG00000038316	HSD17B2	HSD17B2	HSD17B2	HSD17B2		HSD17B2	protein_coding
ENSHGLG00000011826	MON1B	MON1B	MON1B	MON1B	MON1B	MON1B	protein_coding
ENSHGLG00000042594				SYCE1L		SYCE1L	protein_coding
ENSHGLG00000012658	ADAMTS18		ADAMTS18	ADAMTS18	ADAMTS18	ADAMTS18	protein_coding
ENSHGLG00000011902	NUDT7	NUDT7	NUDT7	NUDT7	NUDT7	NUDT7	protein_coding
ENSHGLG00000010671	VAT1L	VAT1L	VAT1L	VAT1L	VAT1L	VAT1L	protein_coding
ENSHGLG00000042627	CLEC3A	CLEC3A	CLEC3A	CLEC3A	CLEC3A	CLEC3A	protein_coding
ENSHGLG00000013627	WWOX	WWOX	WWOX	WWOX	WWOX	WWOX	protein_coding
ENSHGLG00000037503	MAF		MAF	MAF	MAF	MAF	protein_coding
ENSHGLG00000017063	BCAR1		BCAR1	BCAR1	BCAR1	BCAR1	protein_coding
ENSHGLG00000009690	DYNLRB2		DYNLRB2	DYNLRB2	DYNLRB2	DYNLRB2	protein_coding
ENSHGLG00000018737	CDYL2			CDYL2	CDYL2	CDYL2	protein_coding
ENSHGLG00000039367							protein_coding
ENSHGLG00000019436				CMC2		CMC2	protein_coding
ENSHGLG00000050859		CENPN	CENPN	CENPN	CENPN	CENPN	protein_coding
ENSHGLG00000014861	ATMIN	ATMIN	ATMIN	ATMIN	ATMIN	ATMIN	protein_coding
ENSHGLG00000010018	RPS4X						protein_coding
ENSHGLG00000009724		GABARAPL2	GABARAPL2	GABARAPL2	GABARAPL2	GABARAPL2	protein_coding
ENSHGLG00000037290	ADAT1			ADAT1	ADAT1	ADAT1	protein_coding
ENSHGLG00000036848	CCL22				CCL22	CCL22	protein_coding
ENSHGLG00000011615		PLLP	PLLP	PLLP		PLLP	protein_coding
ENSHGLG00000012748	RSPRY1			RSPRY1	RSPRY1	RSPRY1	protein_coding
ENSHGLG00000040507	PSME3IP1			FAM192A		FAM192A	protein_coding
ENSHGLG00000039673	RAB8A			FAM192A		FAM192A	protein_coding
ENSHGLG00000014760	CPNE1		CPNE2	CPNE2	CPNE2	CPNE2	protein_coding
ENSHGLG00000017669	NLRC5		NLRC5	NLRC5	NLRC5	NLRC5	protein_coding
ENSHGLG00000038197	CETP				CETP	CETP	protein_coding
ENSHGLG00000019289	HERPUD1		HERPUD1	HERPUD1	Herpud1	HERPUD1	protein_coding
ENSHGLG00000011157	SLC12A3		SLC12A3	SLC12A3	SLC12A3	SLC12A3	protein_coding
ENSHGLG00000012307				NUP93	NUP93	NUP93	protein_coding
ENSHGLG00000046817							pseudogene
ENSHGLG00000013653		GHITM					protein_coding
ENSHGLG00000049652							protein_coding
ENSHGLG00000043468	MT4			MT4	MT4	MT4	protein_coding
ENSHGLG00000018508	BBS2		BBS2	BBS2	BBS2	BBS2	protein_coding
ENSHGLG00000013601	OGFOD1		OGFOD1	OGFOD1	OGFOD1	OGFOD1	protein_coding
ENSHGLG00000015947		NUDT21		NUDT21		NUDT21	protein_coding
ENSHGLG00000006142	NAP1L4						protein_coding
ENSHGLG00000006887	GNAO1			GNAO1		GNAO1	protein_coding
ENSHGLG00000049685		CES5A		CES5A		CES5A	protein_coding
ENSHGLG00000035649							protein_coding
ENSHGLG00000049439							protein_coding
ENSHGLG00000003805	IRX6		IRX6	IRX6	IRX6	IRX6	protein_coding
ENSHGLG00000004006	IRX5		IRX5		IRX5	IRX5	protein_coding
ENSHGLG00000006203	SLC6A2		SLC6A2	SLC6A2	SLC6A2	SLC6A2	protein_coding
ENSHGLG00000006950	LPCAT2		LPCAT2	LPCAT2	LPCAT2	LPCAT2	protein_coding
ENSHGLG00000003708	MMP2		MMP2	MMP2	MMP2	MMP2	protein_coding
ENSHGLG00000010666	CX3CL1		CX3CL1	CX3CL1	CX3CL1	CX3CL1	protein_coding
ENSHGLG00000014938	CHD9			CHD9		CHD9	protein_coding
ENSHGLG00000013917							pseudogene
ENSHGLG00000004630	IRX3	IRX3	IRX3	IRX3	IRX3	IRX3	protein_coding
ENSHGLG00000005386	FTO		FTO	FTO	FTO	FTO	protein_coding
ENSHGLG00000008154	RPGRIP1L	RPGRIP1L	RPGRIP1L	RPGRIP1L	RPGRIP1L	RPGRIP1L	protein_coding
ENSHGLG00000008426	AKTIP	AKTIP	AKTIP	AKTIP	AKTIP	AKTIP	protein_coding
ENSHGLG00000012893	RBL2		RBL2	RBL2	RBL2	RBL2	protein_coding
ENSHGLG00000011898	KARS			KARS	KARS1	KARS	protein_coding
ENSHGLG00000048278							protein_coding
ENSHGLG00000010045	TERF2IP	TERF2IP			TERF2IP	TERF2IP	protein_coding
ENSHGLG00000016945							pseudogene
ENSHGLG00000010674	ADGRG3		ADGRG3	ADGRG3	ADGRG3	ADGRG3	protein_coding
ENSHGLG00000036739							protein_coding
ENSHGLG00000018313							protein_coding
ENSHGLG00000050555							protein_coding
ENSHGLG00000013378	ADGRG1		ADGRG1	ADGRG1	ADGRG1	ADGRG1	protein_coding
ENSHGLG00000048984							protein_coding
ENSHGLG00000014557	CNTNAP4	CNTNAP4		CNTNAP4	CNTNAP4	CNTNAP4	protein_coding
ENSHGLG00000013069	DOK4	DOK4	DOK4	DOK4	DOK4	DOK4	protein_coding
ENSHGLG00000013876	CDH5		CDH5	CDH5		CDH5	protein_coding
ENSHGLG00000017133	CDH11	CDH11		CDH11		CDH11	protein_coding
ENSHGLG00000017123	RBBP7	RBBP4					protein_coding
ENSHGLG00000034841							protein_coding
ENSHGLG00000037762							protein_coding
ENSHGLG00000033986							lncRNA
ENSHGLG00000041548							lncRNA
ENSHGLG00000038786							lncRNA
ENSHGLG00000042769							lncRNA
ENSHGLG00000046611							lncRNA
ENSHGLG00000049362							lncRNA
ENSHGLG00000037796							lncRNA
ENSHGLG00000032056							lncRNA
ENSHGLG00000050279							lncRNA
ENSHGLG00000046340							lncRNA
ENSHGLG00000039728							lncRNA
ENSHGLG00000043714							lncRNA
ENSHGLG00000042773							lncRNA
ENSHGLG00000039442							lncRNA
ENSHGLG00000032462							lncRNA
ENSHGLG00000025394							lncRNA
ENSHGLG00000037302							lncRNA
ENSHGLG00000037721							lncRNA
ENSHGLG00000047956							lncRNA
ENSHGLG00000028421							lncRNA
ENSHGLG00000047073							lncRNA
ENSHGLG00000038722							lncRNA
ENSHGLG00000032406							lncRNA
ENSHGLG00000036367							lncRNA
ENSHGLG00000045957							lncRNA
ENSHGLG00000050369			RF00156		RF00156	RF00156	snoRNA
ENSHGLG00000038054							snoRNA
ENSHGLG00000041059					RF00004	RF00004	snRNA
ENSHGLG00000044957			RF00026		RF00026	RF00026	snRNA
ENSHGLG00000024113			RF00004		RF00004	RF00004	snRNA
ENSHGLG00000023386			RF00026		RF00026	RF00026	snRNA
ENSHGLG00000050867			RF00026		RF00026	RF00026	snRNA
ENSHGLG00000044352					RF00004	RF00004	snRNA
ENSHGLG00000038025					RF00004	RF00004	snRNA
ENSHGLG00000012002							protein_coding
ENSHGLG00000013465	POLR2C		POLR2C	POLR2C	POLR2C	POLR2C	protein_coding
ENSHGLG00000011366	COQ9			COQ9	COQ9	COQ9	protein_coding
ENSHGLG00000011949	CIAPIN1	CIAPIN1		CIAPIN1		CIAPIN1	protein_coding
ENSHGLG00000012351	PRSS54	PRSS54		PRSS54	PRSS54	PRSS54	protein_coding
ENSHGLG00000016049	CCDC113	PRSS54	CCDC113	CCDC113	CCDC113	CCDC113	protein_coding
ENSHGLG00000014300	MMP15		MMP15	MMP15	MMP15	MMP15	protein_coding
ENSHGLG00000037991	USB1		USB1	USB1	USB1	USB1	protein_coding
ENSHGLG00000032952				ZFP319		ZFP319	pseudogene
ENSHGLG00000012890	TEPP		TEPP	TEPP	SPMIP8	TEPP	protein_coding
ENSHGLG00000016148	CNGB1	CNGB1		CNGB1		CNGB1	protein_coding
ENSHGLG00000010847	CNGB1	CNGB1	CNGB1	CNGB1		CNGB1	protein_coding
ENSHGLG00000011843	ADGRG5			ADGRG5	ADGRG5	ADGRG5	protein_coding
ENSHGLG00000012276	CCDC102A	CCDC102A	CCDC102A	CCDC102A	CCDC102A	CCDC102A	protein_coding
ENSHGLG00000018927				GM19935		GM19935	pseudogene
ENSHGLG00000012764	CCL17		CCL17	CCL17	CCL17	CCL17	protein_coding
ENSHGLG00000014843	CSNK2A2	CSNK2A2		CSNK2A2	CSNK2A2	CSNK2A2	protein_coding
ENSHGLG00000011587	CFAP20	CFAP20	CFAP20	CFAP20	CFAP20	CFAP20	protein_coding
ENSHGLG00000010429	LZTS3B	KIFC3		KIFC3	KIFC3	KIFC3	protein_coding
ENSHGLG00000013445	KATNB1		KATNB1	KATNB1	KATNB1	KATNB1	protein_coding
ENSHGLG00000016692	DRC7		DRC7	DRC7	DRC7	DRC7	protein_coding
ENSHGLG00000012028	SLC38A7	SLC38A7	SLC38A7	SLC38A7	SLC38A7	SLC38A7	protein_coding
ENSHGLG00000003522	MARCHF7					MARCHF7	protein_coding
ENSHGLG00000046400	TOX3	TOX3	TOX3	TOX3		TOX3	protein_coding
ENSHGLG00000010708	GOT2	GOT2		GOT2	GOT2	GOT2	protein_coding
ENSHGLG00000011393		GOT2		GOT2		GOT2	protein_coding
ENSHGLG00000010451							pseudogene
ENSHGLG00000011693	CES1E	CES1				CES1	protein_coding
ENSHGLG00000004357	CES1	CES1				CES1	protein_coding
ENSHGLG00000005501	CES1	CES1	CES1	CES1A		CES1	protein_coding
ENSHGLG00000012608	CDH8	CDH8		CDH8		CDH8	protein_coding
ENSHGLG00000014322	CNOT1	CNOT1	CNOT1	CNOT1	CNOT1	CNOT1	protein_coding
ENSHGLG00000012827	SETD6		SETD6	SETD6	SETD6	SETD6	protein_coding
ENSHGLG00000012553	NDRG4		NDRG4	NDRG4	NDRG4	NDRG4	protein_coding
ENSHGLG00000041082	GINS3			GINS3	GINS3	GINS3	protein_coding
ENSHGLG00000011450							protein_coding
ENSHGLG00000011914							protein_coding
ENSHGLG00000033990		TPX2					protein_coding
ENSHGLG00000034274							protein_coding
ENSHGLG00000043285							protein_coding
ENSHGLG00000050695	PFDN4						protein_coding
ENSHGLG00000003699							protein_coding
ENSHGLG00000010650	EIF2S2					EIF2S2	protein_coding
ENSHGLG00000003452	AK6					AK6	protein_coding
ENSHGLG00000044368							protein_coding
ENSHGLG00000049607							lncRNA
ENSHGLG00000036197							lncRNA
ENSHGLG00000039356							lncRNA
ENSHGLG00000033134							lncRNA
ENSHGLG00000041374							lncRNA
ENSHGLG00000037521							lncRNA
ENSHGLG00000050263							lncRNA
ENSHGLG00000011504			ZNF319	ZFP319		ZFP319	lncRNA
ENSHGLG00000050819							lncRNA
ENSHGLG00000037400							lncRNA
ENSHGLG00000050198							lncRNA
ENSHGLG00000037396							lncRNA
ENSHGLG00000038610							lncRNA
ENSHGLG00000048704							lncRNA
ENSHGLG00000036939							lncRNA
ENSHGLG00000049088							lncRNA
ENSHGLG00000039269							lncRNA
ENSHGLG00000050427							lncRNA
ENSHGLG00000033776							lncRNA
ENSHGLG00000041159							lncRNA
ENSHGLG00000044545							lncRNA
ENSHGLG00000038725							lncRNA
ENSHGLG00000047420							lncRNA
ENSHGLG00000044089							lncRNA
ENSHGLG00000034977					RF00004	RF00004	snRNA
ENSHGLG00000021949			RF00619			RF00619	snRNA
ENSHGLG00000023367			RF00404			RF00404	snoRNA
ENSHGLG00000047859			RF00407			RF00407	snoRNA
ENSHGLG00000042940					RF00004	RF00004	snRNA
ENSHGLG00000022079			RF00408			RF00408	snoRNA
ENSHGLG00000032041					RF00004	RF00004	snRNA
ENSHGLG00000023799			RF00026		RF00026	RF00026	snRNA
ENSHGLG00000042167			RF00026		RF00026	RF00026	snRNA
ENSHGLG00000005911	AMFR	AMFR	AMFR	AMFR	AMFR	AMFR	protein_coding
ENSHGLG00000004035	CES1	CES1				CES1	protein_coding
ENSHGLG00000018557	ARHGEF10L		ARHGEF10L	ARHGEF10L	ARHGEF10L	ARHGEF10L	protein_coding
ENSHGLG00000011045		ALDH4A1	ALDH4A1	ALDH4A1	ALDH4A1	ALDH4A1	protein_coding
ENSHGLG00000013397	TAS1R2	TAS1R2	TAS1R2	TAS1R2	TAS1R2	TAS1R2	protein_coding
ENSHGLG00000020670	KLHDC7A		KLHDC7A	KLHDC7A	KLHDC7A	KLHDC7A	protein_coding
ENSHGLG00000015955	RCC2	RCC2	RCC2	RCC2	RCC2	RCC2	protein_coding
ENSHGLG00000019075	PADI6		PADI6	PADI6	PADI6	PADI6	protein_coding
ENSHGLG00000018245	PADI4		PADI4	PADI4	PADI4	PADI4	protein_coding
ENSHGLG00000012873	PADI3		PADI3	PADI3	PADI3	PADI3	protein_coding
ENSHGLG00000009631	PADI1			PADI1	PADI1	PADI1	protein_coding
ENSHGLG00000016874	PADI2	PADI2	PADI2	PADI2	PADI2	PADI2	protein_coding
ENSHGLG00000038331	SDHB	SDHB	SDHB	SDHB	SDHB	SDHB	protein_coding
ENSHGLG00000012900	ATP13A2	ATP13A2	ATP13A2	ATP13A2	ATP13A2	ATP13A2	protein_coding
ENSHGLG00000011975	PAX7		PAX7	PAX7	PAX7	PAX7	protein_coding
ENSHGLG00000041067				OOG2		OOG2	protein_coding
ENSHGLG00000038268	PRAMEF12	PRAMEF25					protein_coding
ENSHGLG00000012264	COLCA2	MFAP2	MFAP2	MFAP2	MFAP2	MFAP2	protein_coding
ENSHGLG00000012590	CROCC		CROCC	CROCC	CROCC	CROCC	protein_coding
ENSHGLG00000002862	DAB1			DAB1	DAB1	DAB1	protein_coding
ENSHGLG00000010208	NECAP2		NECAP2	NECAP2	NECAP2	NECAP2	protein_coding
ENSHGLG00000036925				SPATA21		SPATA21	pseudogene
ENSHGLG00000039824	SZRD1		SZRD1	SZRD1	SZRD1	SZRD1	protein_coding
ENSHGLG00000050273	PFDN4						protein_coding
ENSHGLG00000004293	KIF1B	KIF1B	KIF1B	KIF1B	KIF1B	KIF1B	protein_coding
ENSHGLG00000004199	PGD	PGD	PGD	PGD	PGD	PGD	protein_coding
ENSHGLG00000041176	APITD1	CENPS	CENPS	CENPS		CENPS	protein_coding
ENSHGLG00000050406	DFFA			DFFA	DFFA	DFFA	protein_coding
ENSHGLG00000014084	PEX14	PEX14	PEX14	PEX14	PEX14	PEX14	protein_coding
ENSHGLG00000038425	SRM		SRM	SRM	SRM	SRM	protein_coding
ENSHGLG00000011944	EXOSC10		EXOSC10	EXOSC10	EXOSC10	EXOSC10	protein_coding
ENSHGLG00000010894	MTOR			MTOR	MTOR	MTOR	protein_coding
ENSHGLG00000011558	ANGPTL7	ANGPTL7	ANGPTL7	ANGPTL7	ANGPTL7	ANGPTL7	protein_coding
ENSHGLG00000044652	UBIAD1	UBIAD1	UBIAD1	UBIAD1	UBIAD1	UBIAD1	protein_coding
ENSHGLG00000008515	AGTRAP	AGTRAP	AGTRAP	AGTRAP	AGTRAP	AGTRAP	protein_coding
ENSHGLG00000008468	MTHFR		MTHFR	MTHFR	MTHFR	MTHFR	protein_coding
ENSHGLG00000018621	CLCN6	CLCN6	CLCN6	CLCN6	CLCN6	CLCN6	protein_coding
ENSHGLG00000044156	NPPA				NPPA	NPPA	protein_coding
ENSHGLG00000046244							protein_coding
ENSHGLG00000019310	CASP9			CASP9	CASP9	CASP9	protein_coding
ENSHGLG00000016895	CELA2A			CELA2A		CELA2A	protein_coding
ENSHGLG00000018486	CTRC		CTRC	CTRC	CTRC	CTRC	protein_coding
ENSHGLG00000046486	EFHD2		EFHD2	EFHD2	EFHD2	EFHD2	protein_coding
ENSHGLG00000018196	CEP162		FHAD1	FHAD1	FHAD1	FHAD1	protein_coding
ENSHGLG00000013366	TMEM51			TMEM51	TMEM51	TMEM51	protein_coding
ENSHGLG00000005780	CYP2J2					CYP2J2	protein_coding
ENSHGLG00000034224							protein_coding
ENSHGLG00000048465	FBXO42	FBXO42	FBXO42	FBXO42	FBXO42	FBXO42	protein_coding
ENSHGLG00000034672	RSG1	CPLANE2	RSG1	CPLANE2	RSG1	CPLANE2	protein_coding
ENSHGLG00000012989	EPHA2	EPHA2	EPHA2	EPHA2	EPHA2	EPHA2	protein_coding
ENSHGLG00000019469	C1ORF127		C1ORF127	GM572	C1orf127	C1ORF127	protein_coding
ENSHGLG00000049503	TARDBP				TARDBP	TARDBP	protein_coding
ENSHGLG00000012346	MASP2			MASP2	MASP2	MASP2	protein_coding
ENSHGLG00000047292			DISP3	DISP3		DISP3	pseudogene
ENSHGLG00000013841	TBX2			CASZ1		CASZ1	protein_coding
ENSHGLG00000036831				GLIS1		GLIS1	pseudogene
ENSHGLG00000034219	KIAA2013			2510039O18RIK	KIAA2013	KIAA2013	protein_coding
ENSHGLG00000001547	NDC1		NDC1	NDC1	NDC1	NDC1	protein_coding
ENSHGLG00000001352				HSPB11		HSPB11	protein_coding
ENSHGLG00000040583							protein_coding
ENSHGLG00000000742		LRRC42		LRRC42	LRRC42	LRRC42	protein_coding
ENSHGLG00000039298				LDLRAD1		LDLRAD1	pseudogene
ENSHGLG00000043225	TMEM59			TMEM59		TMEM59	protein_coding
ENSHGLG00000046573	TCEANC2	TCEANC2	TCEANC2	TCEANC2	TCEANC2	TCEANC2	protein_coding
ENSHGLG00000001600	CYB5RL			CYB5RL	CYB5RL	CYB5RL	protein_coding
ENSHGLG00000001515	MRPL37	MRPL37	MRPL37	MRPL37	MRPL37	MRPL37	protein_coding
ENSHGLG00000000619	SSBP3		SSBP3	SSBP3	SSBP3	SSBP3	protein_coding
ENSHGLG00000041310					TACSTD2	TACSTD2	protein_coding
ENSHGLG00000010221	FAM131C		FAM131C	FAM131C	FAM131C	FAM131C	protein_coding
ENSHGLG00000032436						ZNF844	protein_coding
ENSHGLG00000001977	ARIH1	ACOT11		ACOT11	ACOT11	ACOT11	protein_coding
ENSHGLG00000038314	FAM151A		FAM151A	FAM151A	FAM151A	FAM151A	protein_coding
ENSHGLG00000046459				FBXO2	FBXO2	FBXO2	protein_coding
ENSHGLG00000009682	FBXO44	FBXO44		FBXO44	FBXO44	FBXO44	protein_coding
ENSHGLG00000008925	MAD2L2			MAD2L2	MAD2L2	MAD2L2	protein_coding
ENSHGLG00000008579	DRAXIN			DRAXIN	DRAXIN	DRAXIN	protein_coding
ENSHGLG00000002420	OMA1	OMA1		OMA1	OMA1	OMA1	protein_coding
ENSHGLG00000011999				PLOD1		PLOD1	protein_coding
ENSHGLG00000040198	CERCAM	PLOD1		PLOD1		PLOD1	protein_coding
ENSHGLG00000011663	MFN2	MFN2	MFN2	MFN2	MFN2	MFN2	protein_coding
ENSHGLG00000011300	MIIP	MIIP	MIIP	MIIP	MIIP	MIIP	protein_coding
ENSHGLG00000041237	TNFRSF8			TNFRSF8	TNFRSF8	TNFRSF8	protein_coding
ENSHGLG00000038264							protein_coding
ENSHGLG00000046321	SLC25A33	SLC25A33	SLC25A33	SLC25A33		SLC25A33	protein_coding
ENSHGLG00000005631	TMEM201	TMEM201	TMEM201	TMEM201		TMEM201	protein_coding
ENSHGLG00000009940				KAZN		KAZN	protein_coding
ENSHGLG00000012896	CLCNKA			CLCNKA		CLCNKA	protein_coding
ENSHGLG00000035307	HSPB7	HSPB7	HSPB7	HSPB7	HSPB7	HSPB7	protein_coding
ENSHGLG00000010058						SRARP	protein_coding
ENSHGLG00000011895	ZBTB17	ZBTB17	ZBTB17	ZBTB17	ZBTB17	ZBTB17	protein_coding
ENSHGLG00000032487	SPEN		SPEN	SPEN	SPEN	SPEN	protein_coding
ENSHGLG00000014407		TMA16					protein_coding
ENSHGLG00000019134	FBLIM1		FBLIM1	FBLIM1	FBLIM1	FBLIM1	protein_coding
ENSHGLG00000011424	TMEM82		TMEM82	TMEM82	TMEM82	TMEM82	protein_coding
ENSHGLG00000007190	PLEKHM2		PLEKHM2	PLEKHM2	PLEKHM2	PLEKHM2	protein_coding
ENSHGLG00000011270	IGSF21		IGSF21	IGSF21	IGSF21	IGSF21	protein_coding
ENSHGLG00000032745							pseudogene
ENSHGLG00000038027	DDI2			DDI2		DDI2	protein_coding
ENSHGLG00000007473	AGMAT	AGMAT		AGMAT	AGMAT	AGMAT	protein_coding
ENSHGLG00000014574	DNAJC16		DNAJC16	DNAJC16	DNAJC16	DNAJC16	protein_coding
ENSHGLG00000005279	PIK3CD	PIK3CD	PIK3CD	PIK3CD	PIK3CD	PIK3CD	protein_coding
ENSHGLG00000042616	CTNNBIP1			CTNNBIP1	CTNNBIP1	CTNNBIP1	protein_coding
ENSHGLG00000034059	LZIC		LZIC	LZIC	LZIC	LZIC	protein_coding
ENSHGLG00000050141		NMNAT1		NMNAT1	NMNAT1	NMNAT1	protein_coding
ENSHGLG00000044557	PRAME					PRAME	protein_coding
ENSHGLG00000049192	TRIM28						protein_coding
ENSHGLG00000019089							protein_coding
ENSHGLG00000003070	CPT2	CPT2		CPT2	CPT2	CPT2	protein_coding
ENSHGLG00000002034	CZIB		C1ORF123	CZIB		CZIB	protein_coding
ENSHGLG00000001648	MAGOH		MAGOH	MAGOH		MAGOH	protein_coding
ENSHGLG00000001818	LRP8		LRP8	LRP8	LRP8	LRP8	protein_coding
ENSHGLG00000004405	UBE4B	UBE4B	UBE4B	UBE4B	UBE4B	UBE4B	protein_coding
ENSHGLG00000010937	TNFRSF1B	TNFRSF1B	TNFRSF1B	TNFRSF1B	TNFRSF1B	TNFRSF1B	protein_coding
ENSHGLG00000007202	HOOK1		HOOK1	HOOK1		HOOK1	protein_coding
ENSHGLG00000008168	FGGY			FGGY	FGGY	FGGY	protein_coding
ENSHGLG00000007987		PRAMEF12				PRAMEF12	protein_coding
ENSHGLG00000046895		PRAMEF20					protein_coding
ENSHGLG00000010579	VPS13D	VPS13D	VPS13D		VPS13D	VPS13D	protein_coding
ENSHGLG00000010111	DHRS3		DHRS3	DHRS3	DHRS3	DHRS3	protein_coding
ENSHGLG00000009925	OLFR1305	AADACL4				AADACL4	protein_coding
ENSHGLG00000020636	PPP4R3B	PPP4R3B					protein_coding
ENSHGLG00000008970		AADACL4				AADACL4	protein_coding
ENSHGLG00000036231						ACCSL	protein_coding
ENSHGLG00000002084	MYSM1	MYSM1		MYSM1	MYSM1	MYSM1	protein_coding
ENSHGLG00000032493	AADACL3	AADACL3	AADACL3	AADACL3		AADACL3	protein_coding
ENSHGLG00000044279	1700012P22RIK		C1ORF158	1700012P22RIK		1700012P22RIK	protein_coding
ENSHGLG00000034248							pseudogene
ENSHGLG00000035804							protein_coding
ENSHGLG00000041522	NAMPT						protein_coding
ENSHGLG00000032802	RPLP1						protein_coding
ENSHGLG00000020133							protein_coding
ENSHGLG00000041952							protein_coding
ENSHGLG00000042903	S100A10						protein_coding
ENSHGLG00000007958							protein_coding
ENSHGLG00000036998	JUN			JUN	JUN	JUN	protein_coding
ENSHGLG00000037142							lncRNA
ENSHGLG00000049305							lncRNA
ENSHGLG00000046084							lncRNA
ENSHGLG00000040247							lncRNA
ENSHGLG00000039332							lncRNA
ENSHGLG00000033944				LDLRAD1		LDLRAD1	lncRNA
ENSHGLG00000039215							lncRNA
ENSHGLG00000033547							lncRNA
ENSHGLG00000041533							lncRNA
ENSHGLG00000038218							lncRNA
ENSHGLG00000039685							lncRNA
ENSHGLG00000034000							lncRNA
ENSHGLG00000042969							lncRNA
ENSHGLG00000049178							lncRNA
ENSHGLG00000050592							lncRNA
ENSHGLG00000035393							lncRNA
ENSHGLG00000045165							lncRNA
ENSHGLG00000041923							lncRNA
ENSHGLG00000048699							lncRNA
ENSHGLG00000035073							lncRNA
ENSHGLG00000034125							lncRNA
ENSHGLG00000030649						PRAMEF12	lncRNA
ENSHGLG00000044401							lncRNA
ENSHGLG00000043628							lncRNA
ENSHGLG00000046313							lncRNA
ENSHGLG00000041935							lncRNA
ENSHGLG00000048840							lncRNA
ENSHGLG00000036027							lncRNA
ENSHGLG00000038881							lncRNA
ENSHGLG00000048925							lncRNA
ENSHGLG00000027948							lncRNA
ENSHGLG00000039992							lncRNA
ENSHGLG00000027949							lncRNA
ENSHGLG00000039491							lncRNA
ENSHGLG00000043078							lncRNA
ENSHGLG00000046981							lncRNA
ENSHGLG00000046280							lncRNA
ENSHGLG00000043340							lncRNA
ENSHGLG00000041309							lncRNA
ENSHGLG00000047642				CASZ1		CASZ1	lncRNA
ENSHGLG00000033599							lncRNA
ENSHGLG00000038820							lncRNA
ENSHGLG00000030659							lncRNA
ENSHGLG00000039385							lncRNA
ENSHGLG00000044312							lncRNA
ENSHGLG00000049274							lncRNA
ENSHGLG00000039459							lncRNA
ENSHGLG00000034893							lncRNA
ENSHGLG00000046076							lncRNA
ENSHGLG00000039578							lncRNA
ENSHGLG00000047040							lncRNA
ENSHGLG00000041017							lncRNA
ENSHGLG00000038709							lncRNA
ENSHGLG00000034490							lncRNA
ENSHGLG00000048907							lncRNA
ENSHGLG00000033027							lncRNA
ENSHGLG00000024083			RF00004		RF00004	RF00004	snRNA
ENSHGLG00000023305			RF00026		RF00026	RF00026	snRNA
ENSHGLG00000047485			RF00004		RF00004	RF00004	snRNA
ENSHGLG00000023960			RF00410			RF00410	snoRNA
ENSHGLG00000024065					RF00015	RF00015	snRNA
ENSHGLG00000050658					RF00004	RF00004	snRNA
ENSHGLG00000023516			RF00026		RF00026	RF00026	snRNA
ENSHGLG00000023243			RF00026		RF00026	RF00026	snRNA
ENSHGLG00000039420			RF00026		RF00026	RF00026	snRNA
ENSHGLG00000046923			RF00026		RF00026	RF00026	snRNA
ENSHGLG00000045702			RF00020		RF00020	RF00020	snRNA
ENSHGLG00000022844			RF00091		RF00091	RF00091	snoRNA
ENSHGLG00000006876	CYP2J2					CYP2J2	protein_coding
ENSHGLG00000012640		ARHGEF19	ARHGEF19	ARHGEF19	ARHGEF19	ARHGEF19	protein_coding
ENSHGLG00000046232	YIPF1			YIPF1		YIPF1	protein_coding
ENSHGLG00000009269	FBXO6	FBXO6	FBXO6	FBXO6	FBXO6	FBXO6	protein_coding
ENSHGLG00000032560	SLC25A34		SLC25A34	SLC25A34	SLC25A34	SLC25A34	protein_coding
ENSHGLG00000004884	CLSTN1		CLSTN1	CLSTN1	CLSTN1	CLSTN1	protein_coding
ENSHGLG00000012308	CDCA8		CDCA8	CDCA8		CDCA8	protein_coding
ENSHGLG00000043434	C1ORF109	C1ORF109		9930104L06RIK	AIRIM	C1ORF109	protein_coding
ENSHGLG00000014006	RSPO1		RSPO1	RSPO1	RSPO1	RSPO1	protein_coding
ENSHGLG00000012355	TMEM39B		TMEM39B	TMEM39B	TMEM39B	TMEM39B	protein_coding
ENSHGLG00000011935	KHDRBS1		KHDRBS1	KHDRBS1	KHDRBS1	KHDRBS1	protein_coding
ENSHGLG00000037737	PTP4A2	PTP4A2		PTP4A2	PTP4A2	PTP4A2	protein_coding
ENSHGLG00000013430	BMP8B			BMP8B		BMP8B	protein_coding
ENSHGLG00000013758			OXCT2	OXCT2B		OXCT2B	pseudogene
ENSHGLG00000038174	GUCA2A	GUCA2A	GUCA2A	GUCA2A	GUCA2A	GUCA2A	protein_coding
ENSHGLG00000005936			GUCA2B	GUCA2B	GUCA2B	GUCA2B	protein_coding
ENSHGLG00000041971	AK2	AK2		AK2		AK2	protein_coding
ENSHGLG00000014726				TMEM54	TMEM54	TMEM54	protein_coding
ENSHGLG00000016020	HPCA		HPCA	HPCA	HPCA	HPCA	protein_coding
ENSHGLG00000017620		SPOCD1		SPOCD1	SPOCD1	SPOCD1	protein_coding
ENSHGLG00000019091	ADGRB2	ADGRB2	ADGRB2	ADGRB2	ADGRB2	ADGRB2	protein_coding
ENSHGLG00000010463	C1ORF94		C1ORF94	CK137956	C1orf94	C1ORF94	protein_coding
ENSHGLG00000012011	CSMD2	CSMD2	CSMD2		CSMD2	CSMD2	protein_coding
ENSHGLG00000033527				HMGB4		HMGB4	pseudogene
ENSHGLG00000010032	AKIRIN1			AKIRIN1		AKIRIN1	protein_coding
ENSHGLG00000035014	RHBDL2	RHBDL2			RHBDL2	RHBDL2	protein_coding
ENSHGLG00000049839		MYCBP		MYCBP	MYCBP	MYCBP	protein_coding
ENSHGLG00000016185	RRAGC	RRAGC		RRAGC	RRAGC	RRAGC	protein_coding
ENSHGLG00000035632	TFAP2E		TFAP2E	TFAP2E	TFAP2E	TFAP2E	protein_coding
ENSHGLG00000013819	PUM1	PUM1	PUM1	PUM1	Pum1	PUM1	protein_coding
ENSHGLG00000012338	SYNC	SYNC	SYNC	SYNC	SYNC	SYNC	protein_coding
ENSHGLG00000011878	RBBP4			ZBTB8OS	RBBP4	ZBTB8OS	protein_coding
ENSHGLG00000042010	ZBTB8OS	ZBTB8OS		ZBTB8OS		ZBTB8OS	protein_coding
ENSHGLG00000011153	ZBTB8A				ZBTB8A	ZBTB8A	protein_coding
ENSHGLG00000010541	ZBTB8B			ZBTB8B	ZBTB8B	ZBTB8B	protein_coding
ENSHGLG00000003915	NFYC		NFYC	NFYC	NFYC	NFYC	protein_coding
ENSHGLG00000044537	SMAP2		SMAP2	SMAP2	SMAP2	SMAP2	protein_coding
ENSHGLG00000013282	CLSPN	CLSPN	CLSPN	CLSPN	CLSPN	CLSPN	protein_coding
ENSHGLG00000039952							protein_coding
ENSHGLG00000012914	COL16A1	COL16A1	COL16A1	COL16A1	COL16A1	COL16A1	protein_coding
ENSHGLG00000043182	PEF1		PEF1	PEF1	PEF1	PEF1	protein_coding
ENSHGLG00000013949	HCRTR1			HCRTR1	HCRTR1	HCRTR1	protein_coding
ENSHGLG00000012088	NCDN		NCDN	NCDN	NCDN	NCDN	protein_coding
ENSHGLG00000010433	KIAA0319L	KIAA0319L	KIAA0319L	AU040320	KIAA0319L	KIAA0319L	protein_coding
ENSHGLG00000014478	ZMYM4		ZMYM4	ZMYM4		ZMYM4	protein_coding
ENSHGLG00000049457							pseudogene
ENSHGLG00000043811	ATP5MF					ATP5MF	protein_coding
ENSHGLG00000035255							protein_coding
ENSHGLG00000011176	SERINC2		SERINC2	SERINC2	SERINC2	SERINC2	protein_coding
ENSHGLG00000011869	TXLNA		TXLNA	TXLNA	TXLNA	TXLNA	protein_coding
ENSHGLG00000012268	ZSCAN20			ZSCAN20	ZSCAN20	ZSCAN20	protein_coding
ENSHGLG00000045835							protein_coding
ENSHGLG00000039535	TAFA3						protein_coding
ENSHGLG00000011776	GRIK3	GRIK3	GRIK3	GRIK3	GRIK3	GRIK3	protein_coding
ENSHGLG00000013728	GNL2	GNL2		GNL2	GNL2	GNL2	protein_coding
ENSHGLG00000012722	DNALI1		DNALI1	DNALI1	DNALI1	DNALI1	protein_coding
ENSHGLG00000045104	SNIP1	SNIP1			SNIP1	SNIP1	protein_coding
ENSHGLG00000013675	MEAF6	MEAF6		MEAF6	MEAF6	MEAF6	protein_coding
ENSHGLG00000033191	SDC3		SDC3	SDC3	SDC3	SDC3	protein_coding
ENSHGLG00000050565		FNDC5	FNDC5	FNDC5		FNDC5	protein_coding
ENSHGLG00000011714	S100PBP		S100PBP		S100PBP	S100PBP	protein_coding
ENSHGLG00000013843	YARS	YARS1	YARS			YARS	protein_coding
ENSHGLG00000034034							protein_coding
ENSHGLG00000012126	KIAA1522		KIAA1522	C77080	KIAA1522	KIAA1522	protein_coding
ENSHGLG00000036409	PMAIP1	HIVEP3					protein_coding
ENSHGLG00000004497	HIVEP3	HIVEP3	HIVEP3	HIVEP3	HIVEP3	HIVEP3	protein_coding
ENSHGLG00000049667	EDN2			EDN2	EDN2	EDN2	protein_coding
ENSHGLG00000003494	FOXO6		FOXO6	FOXO6	FOXO6	FOXO6	protein_coding
ENSHGLG00000010141	ICK	SCMH1	SCMH1	SCMH1	SCMH1	SCMH1	protein_coding
ENSHGLG00000007680			SLFNL1	SLFNL1		SLFNL1	protein_coding
ENSHGLG00000013004			C1ORF216		C1orf216	C1ORF216	protein_coding
ENSHGLG00000019597				CTPS		CTPS	protein_coding
ENSHGLG00000013889	RNF19B	RNF19B	RNF19B	RNF19B	RNF19B	RNF19B	protein_coding
ENSHGLG00000012932			TINAGL1	TINAGL1	TINAGL1	TINAGL1	protein_coding
ENSHGLG00000012916	MACF1				MACF1	MACF1	protein_coding
ENSHGLG00000010987	BSDC1	BSDC1	BSDC1	BSDC1	BSDC1	BSDC1	protein_coding
ENSHGLG00000011818	TSSK3		TSSK3	TSSK3	TSSK3	TSSK3	protein_coding
ENSHGLG00000011634		FAM229A		FAM229A		FAM229A	protein_coding
ENSHGLG00000003243	RIMS3	RIMS3	RIMS3	RIMS3	RIMS3	RIMS3	protein_coding
ENSHGLG00000039044			ZNF684		ZNF684	ZNF684	protein_coding
ENSHGLG00000039477	PSMB2	PSMB2	PSMB2	PSMB2	PSMB2	PSMB2	protein_coding
ENSHGLG00000035405	CCDC9	SFPQ	SFPQ	SFPQ		SFPQ	protein_coding
ENSHGLG00000010282	ZMYM1				ZMYM1	ZMYM1	protein_coding
ENSHGLG00000035006				SMIM12		SMIM12	pseudogene
ENSHGLG00000012840			GJA4		GJA4	GJA4	protein_coding
ENSHGLG00000048060	GJB3				GJB3	GJB3	protein_coding
ENSHGLG00000036076			GJB4	GJB4		GJB4	pseudogene
ENSHGLG00000044240	GJB5			GJB5	GJB5	GJB5	protein_coding
ENSHGLG00000011028	KPNA6			KPNA6	KPNA6	KPNA6	protein_coding
ENSHGLG00000014902	MARCKSL1		MARCKSL1	MARCKSL1	MARCKSL1	MARCKSL1	protein_coding
ENSHGLG00000014849	HDAC1			HDAC1		HDAC1	protein_coding
ENSHGLG00000036290				HDAC1		HDAC1	protein_coding
ENSHGLG00000014704	LCK		LCK	LCK	LCK	LCK	protein_coding
ENSHGLG00000044305	FAM167B		FAM167B		FAM167B	FAM167B	protein_coding
ENSHGLG00000011118	DCDC2B		DCDC2B	DCDC2B	DCDC2B	DCDC2B	protein_coding
ENSHGLG00000011652	TMEM234		TMEM234	TMEM234	TMEM234	TMEM234	protein_coding
ENSHGLG00000038406	IQCC			IQCC		IQCC	protein_coding
ENSHGLG00000012406	CCDC28B		CCDC28B	CCDC28B	CCDC28B	CCDC28B	protein_coding
ENSHGLG00000012808	ZC3H12A		ZC3H12A	ZC3H12A	ZC3H12A	ZC3H12A	protein_coding
ENSHGLG00000040333	NDUFS5		NDUFS5		NDUFS5	NDUFS5	protein_coding
ENSHGLG00000010308	TRIT1	TRIT1		TRIT1		TRIT1	protein_coding
ENSHGLG00000033839		BMP8B		BMP8B		BMP8B	protein_coding
ENSHGLG00000011162	PABPC4		PABPC4	PABPC4	PABPC4	PABPC4	protein_coding
ENSHGLG00000010081	FABP3		FABP3	FABP3	FABP3	FABP3	protein_coding
ENSHGLG00000019323	ZCCHC17			ZCCHC17		ZCCHC17	protein_coding
ENSHGLG00000016092	SNRNP40	SNRNP40		SNRNP40		SNRNP40	protein_coding
ENSHGLG00000036969	NKAIN1		NKAIN1	NKAIN1	NKAIN1	NKAIN1	protein_coding
ENSHGLG00000036336			HEYL	HEYL		HEYL	pseudogene
ENSHGLG00000040411	NT5C1A		NT5C1A	NT5C1A	NT5C1A	NT5C1A	protein_coding
ENSHGLG00000037547	HPCAL4		HPCAL4	HPCAL4	HPCAL4	HPCAL4	protein_coding
ENSHGLG00000012598	PPIE		PPIE	PPIE	PPIE	PPIE	protein_coding
ENSHGLG00000013975	ZMYM6	ZMYM6		ZMYM6		ZMYM6	protein_coding
ENSHGLG00000016741	DNAI3				EXO5	DNAI3	protein_coding
ENSHGLG00000012843	TMEM35B				ZMYM6NB	TMEM35B	protein_coding
ENSHGLG00000010893			DLGAP3	DLGAP3		DLGAP3	pseudogene
ENSHGLG00000010743	CSF3R	CSF3R	CSF3R	CSF3R	CSF3R	CSF3R	protein_coding
ENSHGLG00000047064	PLPBP	MRPS15	MRPS15	MRPS15		MRPS15	protein_coding
ENSHGLG00000011822	OSCP1	OSCP1	OSCP1	OSCP1	OSCP1	OSCP1	protein_coding
ENSHGLG00000011625							protein_coding
ENSHGLG00000004543	KCNQ4		KCNQ4	KCNQ4	KCNQ4	KCNQ4	protein_coding
ENSHGLG00000014385	COL9A2		COL9A2	COL9A2	COL9A2	COL9A2	protein_coding
ENSHGLG00000047091	ZMPSTE24		ZMPSTE24	ZMPSTE24	ZMPSTE24	ZMPSTE24	protein_coding
ENSHGLG00000012956	TMCO2		TMCO2	TMCO2	TMCO2	TMCO2	protein_coding
ENSHGLG00000037948	UTP11		UTP11	UTP11	UTP11L	UTP11	protein_coding
ENSHGLG00000014086	FHL3		FHL3	FHL3	FHL3	FHL3	protein_coding
ENSHGLG00000012502	SF3A3	SF3A3	SF3A3	SF3A3	SF3A3	SF3A3	protein_coding
ENSHGLG00000011716	INPP5B	INPP5B	INPP5B	INPP5B	INPP5B	INPP5B	protein_coding
ENSHGLG00000010430	MTF1	MTF1	MTF1	MTF1	MTF1	MTF1	protein_coding
ENSHGLG00000014495		YRDC	C1ORF122	1110065P20RIK		1110065P20RIK	protein_coding
ENSHGLG00000014075	EPHA10	YRDC			EPHA10	EPHA10	protein_coding
ENSHGLG00000013051	MANEAL			MANEAL		MANEAL	protein_coding
ENSHGLG00000013513	CITED4	CITED4	CITED4	CITED4	CITED4	CITED4	protein_coding
ENSHGLG00000010896		STK40		STK40	STK40	STK40	protein_coding
ENSHGLG00000035766				EVA1B		EVA1B	protein_coding
ENSHGLG00000011928	JPT2			SH3D21		SH3D21	protein_coding
ENSHGLG00000019374	THRAP3		THRAP3	THRAP3	THRAP3	THRAP3	protein_coding
ENSHGLG00000012491	RLF			RLF	RLF	RLF	protein_coding
ENSHGLG00000011635	PPT1	PPT1	PPT1	PPT1	PPT1	PPT1	protein_coding
ENSHGLG00000011409				CAP1		CAP1	protein_coding
ENSHGLG00000049961							protein_coding
ENSHGLG00000010975				MFSD2A	MFSD2A	MFSD2A	protein_coding
ENSHGLG00000035021	MYCL			MYCL	MYCL	MYCL	protein_coding
ENSHGLG00000012721	AZIN2		AZIN2	AZIN2	Azin2	AZIN2	protein_coding
ENSHGLG00000014369	PHC2	PHC2	PHC2	PHC2	PHC2	PHC2	protein_coding
ENSHGLG00000012021	A3GALT2	A3GALT2	A3GALT2	A3GALT2	A3GALT2	A3GALT2	protein_coding
ENSHGLG00000011166	ZNF362		ZNF362	ZFP362	ZNF362	ZNF362	protein_coding
ENSHGLG00000014770	TRIM62	TRIM62	TRIM62	TRIM62	TRIM62	TRIM62	protein_coding
ENSHGLG00000014101	MAP7D1			MAP7D1	MAP7D1	MAP7D1	protein_coding
ENSHGLG00000013854	TRAPPC3	TRAPPC3		TRAPPC3		TRAPPC3	protein_coding
ENSHGLG00000033231	COL23A1	COL6A5		COL8A2		COL8A2	protein_coding
ENSHGLG00000018720	ADPRS		ADPRHL2	ADPRHL2	ADPRS	ADPRHL2	protein_coding
ENSHGLG00000019203	TEKT2		TEKT2	TEKT2	TEKT2	TEKT2	protein_coding
ENSHGLG00000012538	AGO3		AGO3	AGO3	AGO3	AGO3	protein_coding
ENSHGLG00000011540	AGO1		AGO1	AGO1	AGO1	AGO1	protein_coding
ENSHGLG00000010241	AGO4		AGO4	AGO4	AGO4	AGO4	protein_coding
ENSHGLG00000048349							protein_coding
ENSHGLG00000020807							protein_coding
ENSHGLG00000020181	RPL15						protein_coding
ENSHGLG00000020961	NABP1						protein_coding
ENSHGLG00000041302	TLR12			TLR12		TLR12	protein_coding
ENSHGLG00000046483							protein_coding
ENSHGLG00000044262							protein_coding
ENSHGLG00000017963	TMEM65						protein_coding
ENSHGLG00000034082	POU3F1	POU3F1		POU3F1	POU3F1	POU3F1	protein_coding
ENSHGLG00000035541	IMMP2L	RPL15					protein_coding
ENSHGLG00000032366	KATNBL1						protein_coding
ENSHGLG00000042919							processed_pseudogene
ENSHGLG00000020609							processed_pseudogene
ENSHGLG00000044468							lncRNA
ENSHGLG00000043661							lncRNA
ENSHGLG00000036771							lncRNA
ENSHGLG00000034582							lncRNA
ENSHGLG00000032501				HEYL		HEYL	lncRNA
ENSHGLG00000038766							lncRNA
ENSHGLG00000043795							lncRNA
ENSHGLG00000045484							lncRNA
ENSHGLG00000035760							lncRNA
ENSHGLG00000046328							lncRNA
ENSHGLG00000047109							lncRNA
ENSHGLG00000038251							lncRNA
ENSHGLG00000040206							lncRNA
ENSHGLG00000046219							lncRNA
ENSHGLG00000050540							lncRNA
ENSHGLG00000045970							lncRNA
ENSHGLG00000044362							lncRNA
ENSHGLG00000044387							lncRNA
ENSHGLG00000036069							lncRNA
ENSHGLG00000043851							lncRNA
ENSHGLG00000041857							lncRNA
ENSHGLG00000034111							lncRNA
ENSHGLG00000048710							lncRNA
ENSHGLG00000042709							lncRNA
ENSHGLG00000032323							lncRNA
ENSHGLG00000043861							lncRNA
ENSHGLG00000034282							lncRNA
ENSHGLG00000035825							lncRNA
ENSHGLG00000040954							lncRNA
ENSHGLG00000044922							lncRNA
ENSHGLG00000041255							lncRNA
ENSHGLG00000035616							lncRNA
ENSHGLG00000047916							lncRNA
ENSHGLG00000042359							lncRNA
ENSHGLG00000039308							lncRNA
ENSHGLG00000036580							lncRNA
ENSHGLG00000048093							lncRNA
ENSHGLG00000048927							lncRNA
ENSHGLG00000031987							lncRNA
ENSHGLG00000035153							lncRNA
ENSHGLG00000032401							lncRNA
ENSHGLG00000046359							lncRNA
ENSHGLG00000033572			COL8A2				lncRNA
ENSHGLG00000050342							lncRNA
ENSHGLG00000037310							lncRNA
ENSHGLG00000039394							lncRNA
ENSHGLG00000043568							lncRNA
ENSHGLG00000034910							lncRNA
ENSHGLG00000025120			RF00017		RF00017	RF00017	misc_RNA
ENSHGLG00000023226			RF00026		RF00026	RF00026	snRNA
ENSHGLG00000050420					RF00012	RF00012	snoRNA
ENSHGLG00000036921			RF00026		RF00026	RF00026	snRNA
ENSHGLG00000050937			RF00026		RF00026	RF00026	snRNA
ENSHGLG00000023301			RF00026		RF00026	RF00026	snRNA
ENSHGLG00000034697					RF00026	RF00026	snRNA
ENSHGLG00000036662			RF00026		RF00026	RF00026	snRNA
ENSHGLG00000021583			RF00431			RF00431	snoRNA
ENSHGLG00000021659			RF00003		RF00003	RF00003	snRNA
ENSHGLG00000044058					RF00004	RF00004	snRNA
ENSHGLG00000025128			RF00017		RF00017	RF00017	misc_RNA
ENSHGLG00000039699							snoRNA
ENSHGLG00000022385			RF00188			RF00188	snoRNA
ENSHGLG00000045086			RF00188			RF00188	snoRNA
ENSHGLG00000024358			RF00026		RF00026	RF00026	snRNA
ENSHGLG00000050679			RF00026		RF00026	RF00026	snRNA
ENSHGLG00000045598	EIF3I		EIF3I	TMEM234	EIF3I	EIF3I	protein_coding
ENSHGLG00000004048	TNFRSF18			TNFRSF18	TNFRSF18	TNFRSF18	protein_coding
ENSHGLG00000019128			C1ORF174		C1orf174	C1ORF174	protein_coding
ENSHGLG00000007201	SAMD11	SAMD11	SAMD11	SAMD11		SAMD11	protein_coding
ENSHGLG00000006852	NOC2L	SAMD11	NOC2L	NOC2L		NOC2L	protein_coding
ENSHGLG00000006441	KLHL17	KLHL17	KLHL17	PLEKHN1	KLHL17	KLHL17	protein_coding
ENSHGLG00000006118	PLEKHN1	PLEKHN1	PLEKHN1		PLEKHN1	PLEKHN1	protein_coding
ENSHGLG00000039244	PERM1			PERM1		PERM1	protein_coding
ENSHGLG00000044356	ISG15	ISG15			ISG15	ISG15	protein_coding
ENSHGLG00000005411		ACP1					protein_coding
ENSHGLG00000004655			AGRN	AGRN		AGRN	pseudogene
ENSHGLG00000003225	C8B		C8B	C8B	C8B	C8B	protein_coding
ENSHGLG00000003947	TNFRSF4		TNFRSF4	TNFRSF4	TNFRSF4	TNFRSF4	protein_coding
ENSHGLG00000048638		ESPN		ESPN		ESPN	protein_coding
ENSHGLG00000008004			PLEKHG5	PLEKHG5		PLEKHG5	pseudogene
ENSHGLG00000002794	CYP27C1	DHCR24	DHCR24	DHCR24	DHCR24	DHCR24	protein_coding
ENSHGLG00000002841	LEXM		LEXM	LEXM	CIMAP2	LEXM	protein_coding
ENSHGLG00000034170	TTC22	TTC22		TTC22	TTC22	TTC22	protein_coding
ENSHGLG00000043954			MVD	MVD		MVD	protein_coding
ENSHGLG00000050710	CYBA	CYBA	CYBA	CYBA	CYBA	CYBA	protein_coding
ENSHGLG00000037937	IL17C			IL17C	IL17C	IL17C	protein_coding
ENSHGLG00000013309			ZC3H18	ZC3H18		ZC3H18	protein_coding
ENSHGLG00000035042							protein_coding
ENSHGLG00000039448				CDK11B		CDK11B	protein_coding
ENSHGLG00000015776	SLC35E2B		SLC35E2B	SLC35E2	SLC35E2B	SLC35E2B	protein_coding
ENSHGLG00000004312			RNF223	RNF223	RNF223	RNF223	protein_coding
ENSHGLG00000004242	C1ORF159			9430015G10RIK	C1orf159	9430015G10RIK	protein_coding
ENSHGLG00000044322	KIAA0513	KIAA0513	KIAA0513	6430548M08RIK	KIAA0513	KIAA0513	protein_coding
ENSHGLG00000007686			NOL9		NOL9	NOL9	protein_coding
ENSHGLG00000007357	TAS1R1	TAS1R1	TAS1R1	TAS1R1	TAS1R1	TAS1R1	protein_coding
ENSHGLG00000007025	NRG2	ZBTB48	ZBTB48	ZBTB48	ZBTB48	ZBTB48	protein_coding
ENSHGLG00000018766	PRXL2B	PRXL2B	FAM213B	PRXL2B		PRXL2B	protein_coding
ENSHGLG00000018747	MMEL1		MMEL1	MMEL1	MMEL1	MMEL1	protein_coding
ENSHGLG00000009601	BANP		BANP		BANP	BANP	protein_coding
ENSHGLG00000011507			CA5A	CAR5A		CA5A	protein_coding
ENSHGLG00000014295	SLC7A5	SLC7A5	SLC7A5	SLC7A5		SLC7A5	protein_coding
ENSHGLG00000014744	ATP2C2	ATP2C2	ATP2C2	ATP2C2		ATP2C2	protein_coding
ENSHGLG00000035811	TTC34			TTC34		TTC34	protein_coding
ENSHGLG00000012079			TLDC1	MEAK7		MEAK7	protein_coding
ENSHGLG00000040718	ARHGAP21A					ARHGAP21A	protein_coding
ENSHGLG00000038403	CYS1		ZFPM1	ZFPM1		ZFPM1	protein_coding
ENSHGLG00000003849	SDF4		SDF4	SDF4	SDF4	SDF4	protein_coding
ENSHGLG00000041571	B3GALT6	B3GALT6		SDF4	B3GALT6	B3GALT6	protein_coding
ENSHGLG00000018629	NPHP4		NPHP4	NPHP4	NPHP4	NPHP4	protein_coding
ENSHGLG00000018215	KCNAB2	KCNAB2	KCNAB2	KCNAB2	KCNAB2	KCNAB2	protein_coding
ENSHGLG00000018184	CHD5		CHD5	CHD5	CHD5	CHD5	protein_coding
ENSHGLG00000036729				RPL22	RPL22	RPL22	protein_coding
ENSHGLG00000018114			RNF207	RNF207		RNF207	pseudogene
ENSHGLG00000036555	ICMT		ICMT	ICMT	ICMT	ICMT	protein_coding
ENSHGLG00000035079	HES3			HES3	HES3	HES3	protein_coding
ENSHGLG00000009347	GPR153		GPR153	GPR153	GPR153	GPR153	protein_coding
ENSHGLG00000003411	C8A		C8A	C8A	C8A	C8A	protein_coding
ENSHGLG00000039712	FYB2	FYB2		FYB2	FYB2	FYB2	protein_coding
ENSHGLG00000003818	PRKAA2		PRKAA2	PRKAA2	PRKAA2	PRKAA2	protein_coding
ENSHGLG00000038086	PLPP3	PLPP3		PLPP3	PPAP2B	PLPP3	protein_coding
ENSHGLG00000036246	H6PD	H6PD	H6PD	H6PD	H6PD	H6PD	protein_coding
ENSHGLG00000019087	CIBAR2		FAM92B	FAM92B	CIBAR2	FAM92B	protein_coding
ENSHGLG00000014146	GSE1	GSE1		GSE1	GSE1	GSE1	protein_coding
ENSHGLG00000011513	GINS2		GINS2	GINS2	GINS2	GINS2	protein_coding
ENSHGLG00000018790			COTL1	COTL1	COTL1	COTL1	protein_coding
ENSHGLG00000015679	NADK				NADK	NADK	protein_coding
ENSHGLG00000006637	KLHL21		KLHL21	KLHL21	KLHL21	KLHL21	protein_coding
ENSHGLG00000004156	TTLL10	TTLL10		TTLL10		TTLL10	protein_coding
ENSHGLG00000018989	PRDM16	PRDM16	PRDM16	PRDM16	PRDM16	PRDM16	protein_coding
ENSHGLG00000003221		PARS2			PARS2	PARS2	protein_coding
ENSHGLG00000003409	TTC4			TTC4	TTC4	TTC4	protein_coding
ENSHGLG00000044462	WISP2		TNFRSF9	TNFRSF9		TNFRSF9	protein_coding
ENSHGLG00000015445		ARHGEF16	ARHGEF16	ARHGEF16	ARHGEF16	ARHGEF16	protein_coding
ENSHGLG00000047110	SPSB1	SPSB1				SPSB1	protein_coding
ENSHGLG00000009002			ACOT7	ACOT7	ACOT7	ACOT7	protein_coding
ENSHGLG00000047945	MRPL47						protein_coding
ENSHGLG00000048445				HES2		HES2	protein_coding
ENSHGLG00000019130	USP24	USP24	USP24	USP24	USP24	USP24	protein_coding
ENSHGLG00000018754	PCSK9		PCSK9	PCSK9	PCSK9	PCSK9	protein_coding
ENSHGLG00000037150	PHF13	PHF13		PHF13		PHF13	protein_coding
ENSHGLG00000006281		PHF13					protein_coding
ENSHGLG00000033023			THAP3	THAP3		THAP3	pseudogene
ENSHGLG00000005603	DNAJC11		DNAJC11	DNAJC11	DNAJC11	DNAJC11	protein_coding
ENSHGLG00000034711		CAMTA1				CAMTA1	protein_coding
ENSHGLG00000010296	FTL					FTL	protein_coding
ENSHGLG00000004844		CAMTA1				CAMTA1	protein_coding
ENSHGLG00000004779			VAMP3	VAMP3	VAMP3	VAMP3	protein_coding
ENSHGLG00000004736	PER3	PER3	PER3		PER3	PER3	protein_coding
ENSHGLG00000016784	KLHL36	KLHL36		KLHL36	KLHL36	KLHL36	protein_coding
ENSHGLG00000016812		USP10	USP10	USP10		USP10	protein_coding
ENSHGLG00000042557			CRISPLD2	CRISPLD2		CRISPLD2	pseudogene
ENSHGLG00000010557	ZDHHC7		ZDHHC7	ZDHHC7	ZDHHC7	ZDHHC7	protein_coding
ENSHGLG00000044539	C16ORF74		C16ORF74	GM27021	C16orf74	C16ORF74	protein_coding
ENSHGLG00000004645				PARK7		PARK7	protein_coding
ENSHGLG00000046130	ERRFI1				ERRFI1	ERRFI1	protein_coding
ENSHGLG00000015418	MEGF6		MEGF6	MEGF6	MEGF6	MEGF6	protein_coding
ENSHGLG00000015692	BSND		BSND	BSND	BSND	BSND	protein_coding
ENSHGLG00000034235				TNFRSF14		TNFRSF14	protein_coding
ENSHGLG00000014171	IRF8	IRF8	IRF8	IRF8	IRF8	IRF8	protein_coding
ENSHGLG00000032931	MRPL20		MRPL20	MRPL20	MRPL20	MRPL20	protein_coding
ENSHGLG00000017529	ANKRD65		ANKRD65	ANKRD65	ANKRD65	ANKRD65	protein_coding
ENSHGLG00000047158				ANKRD65	TMEM88B	ANKRD65	protein_coding
ENSHGLG00000017400	VWA1		VWA1	VWA1	VWA1	VWA1	protein_coding
ENSHGLG00000017381	TMEM240		TMEM240	TMEM240	TMEM240	TMEM240	protein_coding
ENSHGLG00000018633	SSU72			SSU72		SSU72	protein_coding
ENSHGLG00000033897	FKBP11						protein_coding
ENSHGLG00000032397	FNDC10				FNDC10	FNDC10	protein_coding
ENSHGLG00000044138	TPRG1L	TPRG1L	TPRG1L	TPRGL	TPRG1L	TPRG1L	protein_coding
ENSHGLG00000015372	WRAP73		WRAP73	WRAP73	WRAP73	WRAP73	protein_coding
ENSHGLG00000015579	GNB1		GNB1	GNB1	GNB1	GNB1	protein_coding
ENSHGLG00000015349	TP73	TP73	TP73	TRP73	TP73	TP73	protein_coding
ENSHGLG00000018304	CCDC136B			CCDC27		CCDC27	protein_coding
ENSHGLG00000041010	SMIM1	SMIM1		SMIM1	SMIM1	SMIM1	protein_coding
ENSHGLG00000018278	LRRC47		LRRC47	LRRC47	LRRC47	LRRC47	protein_coding
ENSHGLG00000019097	CEP104		CEP104	CEP104	CEP104	CEP104	protein_coding
ENSHGLG00000019012		DFFB	DFFB	DFFB	DFFB	DFFB	protein_coding
ENSHGLG00000014169			EMC8	EMC8		EMC8	protein_coding
ENSHGLG00000040940		COX4I1	COX4I1	COX4I1	COX4I1	COX4I1	protein_coding
ENSHGLG00000003615	C1QTNF12		C1QTNF12	C1QTNF12	C1QTNF12	C1QTNF12	protein_coding
ENSHGLG00000007712		CA6	CA6	CAR6		CA6	protein_coding
ENSHGLG00000042345							pseudogene
ENSHGLG00000032040			TMEM52	TMEM52		TMEM52	protein_coding
ENSHGLG00000017535	CFAP74		CFAP74	CFAP74	CFAP74	CFAP74	protein_coding
ENSHGLG00000017036	PANK4		PANK4	PANK4	PANK4	PANK4	protein_coding
ENSHGLG00000018704	MORN1		MORN1	MORN1	MORN1	MORN1	protein_coding
ENSHGLG00000035840		RER1	RER1	RER1	Rer1	RER1	protein_coding
ENSHGLG00000017056		RER1	PEX10	PEX10		PEX10	protein_coding
ENSHGLG00000017046	PLCH2	PLCH2	PLCH2	PLCH2	PLCH2	PLCH2	protein_coding
ENSHGLG00000019414		AJAP1	AJAP1	AJAP1	AJAP1	AJAP1	protein_coding
ENSHGLG00000047246	HES5		HES5	HES5	HES5	HES5	protein_coding
ENSHGLG00000044301							protein_coding
ENSHGLG00000038565							protein_coding
ENSHGLG00000032090		CBFA2T3		CBFA2T3		CBFA2T3	protein_coding
ENSHGLG00000007382	SLC2A5			SLC2A5	SLC2A5	SLC2A5	protein_coding
ENSHGLG00000042214	GPR157		GPR157	GPR157	GPR157	GPR157	protein_coding
ENSHGLG00000046110	UBE2J2			UBE2J2	UBE2J2	UBE2J2	protein_coding
ENSHGLG00000018490	SCNN1D	SCNN1D				SCNN1D	protein_coding
ENSHGLG00000018656			ACAP3	ACAP3		ACAP3	pseudogene
ENSHGLG00000017570	PUSL1	PUSL1	PUSL1	PUSL1	PUSL1	PUSL1	protein_coding
ENSHGLG00000017561	SEPTIN8		INTS11	INTS11	INTS11	INTS11	protein_coding
ENSHGLG00000015345	CPTP	CPTP	CPTP	CPTP	CPTP	CPTP	protein_coding
ENSHGLG00000015340	TAS1R3	TAS1R3	TAS1R3	TAS1R3	TAS1R3	TAS1R3	protein_coding
ENSHGLG00000015329			DVL1	DVL1	DVL1	DVL1	protein_coding
ENSHGLG00000015323	MXRA8			MXRA8	MXRA8	MXRA8	protein_coding
ENSHGLG00000015312	AURKAIP1			AURKAIP1	AURKAIP1	AURKAIP1	protein_coding
ENSHGLG00000017546	CCNL2			CCNL2	CCNL2	CCNL2	protein_coding
ENSHGLG00000017521	GABRD	GABRD	GABRD	GABRD	GABRD	GABRD	protein_coding
ENSHGLG00000017511	PRKCZ	PRKCZ	PRKCZ	PRKCZ	PRKCZ	PRKCZ	protein_coding
ENSHGLG00000036489	FAAP20			FAAP20		FAAP20	protein_coding
ENSHGLG00000018098	SKI	SKI	SKI	SKI	SKI	SKI	protein_coding
ENSHGLG00000017690				GAS8		GAS8	protein_coding
ENSHGLG00000014535	GAS8			GAS8		GAS8	protein_coding
ENSHGLG00000006690	DBNDD1			DBNDD1	DBNDD1	DBNDD1	protein_coding
ENSHGLG00000009159	AFG3L1			AFG3L1		AFG3L1	protein_coding
ENSHGLG00000039083							protein_coding
ENSHGLG00000006703	DEF8			DEF8	DEF8	DEF8	protein_coding
ENSHGLG00000010365	TUBB2A		TUBB3		TUBB3	TUBB3	protein_coding
ENSHGLG00000044822				TCF25		TCF25	protein_coding
ENSHGLG00000012720	SPIRE2		SPIRE2	SPIRE2	SPIRE2	SPIRE2	protein_coding
ENSHGLG00000010551	FANCA	FANCA	FANCA	FANCA	FANCA	FANCA	protein_coding
ENSHGLG00000011227	ZNF276		ZNF276	ZFP276	ZNF276	ZNF276	protein_coding
ENSHGLG00000009627	VPS9D1	VPS9D1	VPS9D1	VPS9D1	VPS9D1	VPS9D1	protein_coding
ENSHGLG00000010915	SPATA2L	SPATA2L	SPATA2L	SPATA2L	SPATA2L	SPATA2L	protein_coding
ENSHGLG00000038945	CDK10		CDK10	CDK10	CDK10	CDK10	protein_coding
ENSHGLG00000013125			SPATA33	SPATA33		SPATA33	protein_coding
ENSHGLG00000036077	CHMP1A		CHMP1A	CHMP1A	CHMP1A	CHMP1A	protein_coding
ENSHGLG00000012033	DPEP1			DPEP1	DPEP1	DPEP1	protein_coding
ENSHGLG00000042723							protein_coding
ENSHGLG00000010880	RPL13				RPL13	RPL13	protein_coding
ENSHGLG00000012312			SPG7	SPG7	SPG7	SPG7	protein_coding
ENSHGLG00000045549	TLCD4						protein_coding
ENSHGLG00000050558				CDH15		CDH15	protein_coding
ENSHGLG00000037687			ACSF3	ACSF3		ACSF3	protein_coding
ENSHGLG00000008687			SLC45A1	SLC45A1	SLC45A1	SLC45A1	protein_coding
ENSHGLG00000018681	SNAI3		SNAI3	SNAI3	SNAI3	SNAI3	protein_coding
ENSHGLG00000000908	ENO1		ENO1	ENO1	Eno1	ENO1	protein_coding
ENSHGLG00000008349	RERE		RERE	RERE	RERE	RERE	protein_coding
ENSHGLG00000043697	PABPN1L		PABPN1L	PABPN1L	PABPN1L	PABPN1L	protein_coding
ENSHGLG00000010329	TRAPPC2L		TRAPPC2L	TRAPPC2L	TRAPPC2L	TRAPPC2L	protein_coding
ENSHGLG00000011517	GALNS	GALNS	GALNS	GALNS	GALNS	GALNS	protein_coding
ENSHGLG00000036618	APRT		APRT	APRT		APRT	protein_coding
ENSHGLG00000012988			CDT1	CDT1		CDT1	pseudogene
ENSHGLG00000036225		PIEZO1					protein_coding
ENSHGLG00000015988			CTU2	CTU2	CTU2	CTU2	protein_coding
ENSHGLG00000014545	RNF166	RNF166	RNF166	RNF166	RNF166	RNF166	protein_coding
ENSHGLG00000021430	ACTRT2	ACTRT2	ACTRT2	ACTRT2	ACTRT2	ACTRT2	protein_coding
ENSHGLG00000018134		GLUL					protein_coding
ENSHGLG00000020891	MC1R			MC1R	MC1R	MC1R	protein_coding
ENSHGLG00000049792							lncRNA
ENSHGLG00000033334							lncRNA
ENSHGLG00000037297							lncRNA
ENSHGLG00000044406							lncRNA
ENSHGLG00000038093							lncRNA
ENSHGLG00000047451							lncRNA
ENSHGLG00000036845							lncRNA
ENSHGLG00000043798							lncRNA
ENSHGLG00000041876							lncRNA
ENSHGLG00000035587							lncRNA
ENSHGLG00000050743				ACAP3		ACAP3	lncRNA
ENSHGLG00000042111							lncRNA
ENSHGLG00000039379							lncRNA
ENSHGLG00000044738							lncRNA
ENSHGLG00000049541							lncRNA
ENSHGLG00000036651							lncRNA
ENSHGLG00000039447							lncRNA
ENSHGLG00000033745							lncRNA
ENSHGLG00000042013							lncRNA
ENSHGLG00000038569							lncRNA
ENSHGLG00000046290							lncRNA
ENSHGLG00000050060							lncRNA
ENSHGLG00000035814							lncRNA
ENSHGLG00000037599							lncRNA
ENSHGLG00000037427							lncRNA
ENSHGLG00000034393							lncRNA
ENSHGLG00000044115							lncRNA
ENSHGLG00000041361				PLEKHG5		PLEKHG5	lncRNA
ENSHGLG00000038365				PLEKHG5		PLEKHG5	lncRNA
ENSHGLG00000042912				THAP3		THAP3	lncRNA
ENSHGLG00000047212							lncRNA
ENSHGLG00000049490							lncRNA
ENSHGLG00000046417							lncRNA
ENSHGLG00000048595							lncRNA
ENSHGLG00000040141							lncRNA
ENSHGLG00000049434							lncRNA
ENSHGLG00000034778							lncRNA
ENSHGLG00000044608							lncRNA
ENSHGLG00000050866							lncRNA
ENSHGLG00000035503							lncRNA
ENSHGLG00000044238							lncRNA
ENSHGLG00000045917							lncRNA
ENSHGLG00000047589							lncRNA
ENSHGLG00000050722				PIEZO1		PIEZO1	lncRNA
ENSHGLG00000033975				PIEZO1		PIEZO1	lncRNA
ENSHGLG00000039582							lncRNA
ENSHGLG00000032963							lncRNA
ENSHGLG00000045328							lncRNA
ENSHGLG00000040351							lncRNA
ENSHGLG00000038581							lncRNA
ENSHGLG00000043588							lncRNA
ENSHGLG00000047207							lncRNA
ENSHGLG00000044761							lncRNA
ENSHGLG00000037868							lncRNA
ENSHGLG00000037841							lncRNA
ENSHGLG00000043167							lncRNA
ENSHGLG00000033743							lncRNA
ENSHGLG00000046039							lncRNA
ENSHGLG00000044825							lncRNA
ENSHGLG00000039887							lncRNA
ENSHGLG00000043338							lncRNA
ENSHGLG00000032801							lncRNA
ENSHGLG00000042868							lncRNA
ENSHGLG00000037943				AGRN		AGRN	lncRNA
ENSHGLG00000050557							lncRNA
ENSHGLG00000038444							lncRNA
ENSHGLG00000033701							lncRNA
ENSHGLG00000038842							lncRNA
ENSHGLG00000036338							lncRNA
ENSHGLG00000046467				CRISPLD2		CRISPLD2	lncRNA
ENSHGLG00000037994							lncRNA
ENSHGLG00000023034			RF00004		RF00004	RF00004	snRNA
ENSHGLG00000023354			RF00026		RF00026	RF00026	snRNA
ENSHGLG00000022900			RF00324		SNORD68	RF00324	snoRNA
ENSHGLG00000032631			RF00026		RF00026	RF00026	snRNA
ENSHGLG00000044381			RF00026		RF00026	RF00026	snRNA
ENSHGLG00000022785							miRNA
ENSHGLG00000022465							miRNA
ENSHGLG00000008665				ESPN		ESPN	protein_coding
ENSHGLG00000031930							protein_coding
ENSHGLG00000017393	ATAD3A	ATAD3A		ATAD3A	ATAD3A	ATAD3A	protein_coding
ENSHGLG00000018428	FAM109B			TCF25		TCF25	protein_coding
ENSHGLG00000005800	BRD7	BRD7		BRD7	BRD7	BRD7	protein_coding
ENSHGLG00000006152	ADCY7		ADCY7	ADCY7	ADCY7	ADCY7	protein_coding
ENSHGLG00000004206	TENT4B		PAPD5	TENT4B	TENT4B	TENT4B	protein_coding
ENSHGLG00000004488	HEATR3		HEATR3	HEATR3	HEATR3	HEATR3	protein_coding
ENSHGLG00000046645	CNEP1R1		CNEP1R1	CNEP1R1	CNEP1R1	CNEP1R1	protein_coding
ENSHGLG00000004214	HNRNPD	HNRNPD	HNRNPD	HNRNPD	HNRNPD	HNRNPD	protein_coding
ENSHGLG00000044587	ADH4					ADH4	protein_coding
ENSHGLG00000006201	RASGEF1B				RASGEF1B	RASGEF1B	protein_coding
ENSHGLG00000004308	PAQR3	PAQR3	PAQR3	PAQR3		PAQR3	protein_coding
ENSHGLG00000004648	BMP2K		BMP2K	BMP2K		BMP2K	protein_coding
ENSHGLG00000046752						FOXR2	pseudogene
ENSHGLG00000035352	TMEM150C	TMEM150C		TMEM150C	TMEM150C	TMEM150C	protein_coding
ENSHGLG00000015044	ENOPH1			ENOPH1	ENOPH1	ENOPH1	protein_coding
ENSHGLG00000015791	HNRNPDL	HNRNPDL		HNRNPDL		HNRNPDL	protein_coding
ENSHGLG00000007674	ZNF423		ZNF423	ZFP423	ZNF423	ZNF423	protein_coding
ENSHGLG00000005040			ANXA3	ANXA3	ANXA3	ANXA3	protein_coding
ENSHGLG00000005762	CYLD		CYLD	CYLD		CYLD	protein_coding
ENSHGLG00000003967	NOD2		NOD2	NOD2	NOD2	NOD2	protein_coding
ENSHGLG00000004254	SNX20		SNX20	SNX20	SNX20	SNX20	protein_coding
ENSHGLG00000008302	C16ORF78			4933402J07RIK		4933402J07RIK	protein_coding
ENSHGLG00000007272	PRKG2	PRKG2	PRKG2	PRKG2	PRKG2	PRKG2	protein_coding
ENSHGLG00000007595	BMP3		BMP3	BMP3	BMP3	BMP3	protein_coding
ENSHGLG00000007902	CFAP299			CFAP299	CFAP299	CFAP299	protein_coding
ENSHGLG00000032267							protein_coding
ENSHGLG00000008222	FGF5		FGF5	FGF5	FGF5	FGF5	protein_coding
ENSHGLG00000039017		CDC42EP4				CDC42EP4	protein_coding
ENSHGLG00000039996	CBLN1	CBLN1	CBLN1	CBLN1	CBLN1	CBLN1	protein_coding
ENSHGLG00000041852			NKD1	NKD1	NKD1	NKD1	protein_coding
ENSHGLG00000047978	PRDM8			PRDM8	PRDM8	PRDM8	protein_coding
ENSHGLG00000005415	MEGF11						protein_coding
ENSHGLG00000049854	RPL23A						protein_coding
ENSHGLG00000004240	NAA11	NAA11			NAA11	NAA11	protein_coding
ENSHGLG00000003724	ANTXR2	ANTXR2		ANTXR2	ANTXR2	ANTXR2	protein_coding
ENSHGLG00000013686	THAP9						protein_coding
ENSHGLG00000017733	SEC31A	SEC31A		SEC31A	SEC31A	SEC31A	protein_coding
ENSHGLG00000013760							protein_coding
ENSHGLG00000040695	AP3S1						protein_coding
ENSHGLG00000004288	SALL1		SALL1	SALL1		SALL1	protein_coding
ENSHGLG00000008980	CCDC88A						protein_coding
ENSHGLG00000045263	TUSC2						protein_coding
ENSHGLG00000021434						TPM4	protein_coding
ENSHGLG00000013357				PDHA2		PDHA2	protein_coding
ENSHGLG00000040025	GTF2A2						protein_coding
ENSHGLG00000005029							protein_coding
ENSHGLG00000014792	NEDD8						protein_coding
ENSHGLG00000037275							protein_coding
ENSHGLG00000045804	PDCD5						protein_coding
ENSHGLG00000004055	GK2			GK2	GK2	GK2	protein_coding
ENSHGLG00000013100	CEBPZOS						protein_coding
ENSHGLG00000043945							processed_pseudogene
ENSHGLG00000039104							processed_pseudogene
ENSHGLG00000045691							processed_pseudogene
ENSHGLG00000047640							processed_pseudogene
ENSHGLG00000032351							lncRNA
ENSHGLG00000043126							lncRNA
ENSHGLG00000033031							lncRNA
ENSHGLG00000049895							lncRNA
ENSHGLG00000047731							lncRNA
ENSHGLG00000038526							lncRNA
ENSHGLG00000045014							lncRNA
ENSHGLG00000040811							lncRNA
ENSHGLG00000048577							lncRNA
ENSHGLG00000046023							lncRNA
ENSHGLG00000033852							lncRNA
ENSHGLG00000040609							lncRNA
ENSHGLG00000050536							lncRNA
ENSHGLG00000038787							lncRNA
ENSHGLG00000042579							lncRNA
ENSHGLG00000043985							lncRNA
ENSHGLG00000048698							lncRNA
ENSHGLG00000047112							lncRNA
ENSHGLG00000030444							lncRNA
ENSHGLG00000038107							lncRNA
ENSHGLG00000035398							lncRNA
ENSHGLG00000036150							lncRNA
ENSHGLG00000035116							lncRNA
ENSHGLG00000047743			RF00026		RF00026	RF00026	snRNA
ENSHGLG00000034478			RF00003		RF00003	RF00003	snRNA
ENSHGLG00000036342					RF00004	RF00004	snRNA
ENSHGLG00000036033					RF00004	RF00004	snRNA
ENSHGLG00000023378			RF00432			RF00432	snoRNA
ENSHGLG00000038685							snoRNA
ENSHGLG00000048681							snoRNA
ENSHGLG00000025154			RF00009		RF00009	RF00009	ribozyme
ENSHGLG00000023191			RF00026		RF00026	RF00026	snRNA
ENSHGLG00000034363					RF00004	RF00004	snRNA
ENSHGLG00000014941	SCD5	SCD5			SCD5	SCD5	protein_coding
ENSHGLG00000014325	CES2	CES2				CES2	protein_coding
ENSHGLG00000010211	AGRP		AGRP	AGRP	AGRP	AGRP	protein_coding
ENSHGLG00000012465	RIPOR1	RIPOR1	RIPOR1	RIPOR1	RIPOR1	RIPOR1	protein_coding
ENSHGLG00000010775	CTCF		CTCF	CTCF	CTCF	CTCF	protein_coding
ENSHGLG00000014852	CES2	CES2		CES2H		CES2	protein_coding
ENSHGLG00000042496	CES2E	CES2				CES2	protein_coding
ENSHGLG00000042617						CES2	protein_coding
ENSHGLG00000016814	CES2	CES2				CES2	protein_coding
ENSHGLG00000012016	CDH1	CDH1	CDH1	CDH1	CDH1	CDH1	protein_coding
ENSHGLG00000012610	CES3	CES3		CES3A		CES3	protein_coding
ENSHGLG00000011351	TANGO6	TANGO6	TANGO6	TANGO6	TANGO6	TANGO6	protein_coding
ENSHGLG00000033432	CES4A	CES4A		CES4A	CES4A	CES4A	protein_coding
ENSHGLG00000019062	HAS1	HAS3		HAS3	HAS3	HAS3	protein_coding
ENSHGLG00000032078	DERPC				DERPC	DERPC	protein_coding
ENSHGLG00000015710	UTP4		UTP4	UTP4	UTP4	UTP4	protein_coding
ENSHGLG00000015510	SNTB2	SNTB2	SNTB2	SNTB2	SNTB2	SNTB2	protein_coding
ENSHGLG00000016678	VPS4A	VPS4A		VPS4A	VPS4A	VPS4A	protein_coding
ENSHGLG00000017493			PDF	PDF	PDF	PDF	protein_coding
ENSHGLG00000017078	COG8			COG8	COG8	COG8	protein_coding
ENSHGLG00000050114	NIP7	NIP7		NIP7	NIP7	NIP7	protein_coding
ENSHGLG00000014303	TMED6			TMED6	TMED6	TMED6	protein_coding
ENSHGLG00000010709	TERF2		TERF2	TERF2	TERF2	TERF2	protein_coding
ENSHGLG00000009803							protein_coding
ENSHGLG00000047048	CYB5B	CYB5B		CYB5B		CYB5B	protein_coding
ENSHGLG00000014649	NFAT5	NFAT5	NFAT5	NFAT5	NFAT5	NFAT5	protein_coding
ENSHGLG00000040284	NQO1					NQO1	protein_coding
ENSHGLG00000016247	CARMIL2	CARMIL2	CARMIL2	CARMIL2	CARMIL2	CARMIL2	protein_coding
ENSHGLG00000038146	ACD		ACD	ACD	ACD	ACD	protein_coding
ENSHGLG00000035759	PARD6A		PARD6A	PARD6A	PARD6A	PARD6A	protein_coding
ENSHGLG00000014665	ENKD1		ENKD1	ENKD1	ENKD1	ENKD1	protein_coding
ENSHGLG00000045293	C16ORF86	C16ORF86	C16ORF86	4933405L10RIK	C16orf86	C16ORF86	protein_coding
ENSHGLG00000011082	GFOD2		GFOD2	GFOD2	GFOD2	GFOD2	protein_coding
ENSHGLG00000039037							protein_coding
ENSHGLG00000014405			RANBP10	RANBP10	RANBP10	RANBP10	protein_coding
ENSHGLG00000012279	TSNAXIP1	TSNAXIP1	TSNAXIP1	TSNAXIP1	TSNAXIP1	TSNAXIP1	protein_coding
ENSHGLG00000010478	CENPT		CENPT	CENPT		CENPT	protein_coding
ENSHGLG00000009864	THAP11	THAP11	THAP11		THAP11	THAP11	protein_coding
ENSHGLG00000035289	NUTF2		NUTF2	NUTF2	NUTF2	NUTF2	protein_coding
ENSHGLG00000050469		CBFB	CBFB	CBFB	CBFB	CBFB	protein_coding
ENSHGLG00000046177							protein_coding
ENSHGLG00000014351	ADAD2		ADAD2	ADAD2	ADAD2	ADAD2	protein_coding
ENSHGLG00000013501	FBXO31			FBXO31	FBXO31	FBXO31	protein_coding
ENSHGLG00000049746							protein_coding
ENSHGLG00000010832	MAP1LC3B	MAP1LC3B				MAP1LC3B	protein_coding
ENSHGLG00000012701	ZCCHC14		ZCCHC14	ZCCHC14	ZCCHC14	ZCCHC14	protein_coding
ENSHGLG00000048716	NOB1		NOB1	NOB1	NOB1	NOB1	protein_coding
ENSHGLG00000014604	WWP2	WWP2	WWP2	WWP2		WWP2	protein_coding
ENSHGLG00000045114	ATP5PB						protein_coding
ENSHGLG00000012533	PSMD7		PSMD7	PSMD7		PSMD7	protein_coding
ENSHGLG00000016833	EDC4	EDC4	EDC4	EDC4	EDC4	EDC4	protein_coding
ENSHGLG00000050777	NRN1L	NRN1L	NRN1L	NRN1L	NRN1L	NRN1L	protein_coding
ENSHGLG00000019282	TAF1C	TAF1C	TAF1C	TAF1C	TAF1C	TAF1C	protein_coding
ENSHGLG00000014586	HSDL1		HSDL1	HSDL1	HSDL1	HSDL1	protein_coding
ENSHGLG00000016427	MBTPS1	MBTPS1	MBTPS1	MBTPS1	MBTPS1	MBTPS1	protein_coding
ENSHGLG00000013784	JPH3	JPH3	JPH3	JPH3	JPH3	JPH3	protein_coding
ENSHGLG00000018793	KLHDC4		KLHDC4	KLHDC4		KLHDC4	protein_coding
ENSHGLG00000016630	WFDC1			WFDC1		WFDC1	protein_coding
ENSHGLG00000017124	CALB2		CALB2	CALB2	CALB2	CALB2	protein_coding
ENSHGLG00000013565	CMTR2	CMTR2			CMTR2	CMTR2	protein_coding
ENSHGLG00000042715							protein_coding
ENSHGLG00000014406							protein_coding
ENSHGLG00000032026	HYDIN	HYDIN			HYDIN	HYDIN	protein_coding
ENSHGLG00000020672							protein_coding
ENSHGLG00000010851	CDH3	CDH3	CDH3	CDH3	CDH3	CDH3	protein_coding
ENSHGLG00000016123	PHAF1	PHAF1		D230025D16RIK		PHAF1	protein_coding
ENSHGLG00000009942	POLR2G						protein_coding
ENSHGLG00000035794	B3GNT9	L1TD1			B3GNT9	B3GNT9	protein_coding
ENSHGLG00000016552				CXCL9		CXCL9	protein_coding
ENSHGLG00000017461	ART3			ART3	ART3	ART3	protein_coding
ENSHGLG00000041661	SLC25A36						protein_coding
ENSHGLG00000016538	CXCL11		CXCL11	CXCL11	CXCL11	CXCL11	protein_coding
ENSHGLG00000021402							pseudogene
ENSHGLG00000017448	NUP54			NUP54	NUP54	NUP54	protein_coding
ENSHGLG00000003688	ETF1	ETF1					protein_coding
ENSHGLG00000033791	NASP						protein_coding
ENSHGLG00000015705	UNC5C	UNC5C		UNC5C	UNC5C	UNC5C	protein_coding
ENSHGLG00000008496	BMPR1B			BMPR1B	BMPR1B	BMPR1B	protein_coding
ENSHGLG00000033607	SUMO2						protein_coding
ENSHGLG00000005070	PLCB1		SMARCAD1	SMARCAD1		SMARCAD1	protein_coding
ENSHGLG00000004059	GRID2				GRID2	GRID2	protein_coding
ENSHGLG00000037793							protein_coding
ENSHGLG00000048185							protein_coding
ENSHGLG00000044534	PPM1K	PPM1K	PPM1K	PPM1K		PPM1K	protein_coding
ENSHGLG00000015983	SEPT15	SEPTIN11		CCNI		CCNI	protein_coding
ENSHGLG00000019079	FBXL8	FBXL8		FBXL8	FBXL8	FBXL8	protein_coding
ENSHGLG00000015949	CCNI	SEPTIN8		CCNI	CCNI	CCNI	protein_coding
ENSHGLG00000014438	HSF4	HSF4	NOL3	HSF4	HSF4	HSF4	protein_coding
ENSHGLG00000006128	PDLIM5			PDLIM5		PDLIM5	protein_coding
ENSHGLG00000037771	NOL3			NOL3	NOL3	NOL3	protein_coding
ENSHGLG00000011035	KIAA0895L		KIAA0895L	4931428F04RIK	MATCAP1	KIAA0895L	protein_coding
ENSHGLG00000010315	EXOC3L1		EXOC3L1	EXOC3L	EXOC3L1	EXOC3L1	protein_coding
ENSHGLG00000032113	C1ORF162					C1ORF162	protein_coding
ENSHGLG00000012541	ZFHX3	ZFHX3	ZFHX3			ZFHX3	protein_coding
ENSHGLG00000032448							protein_coding
ENSHGLG00000008738							protein_coding
ENSHGLG00000020736							protein_coding
ENSHGLG00000012026	HSD11B2		HSD11B2	HSD11B2	HSD11B2	HSD11B2	protein_coding
ENSHGLG00000011430	ATP6V0D1			ATP6V0D1	ATP6V0D1	ATP6V0D1	protein_coding
ENSHGLG00000013831		ABCG2				ABCG2	protein_coding
ENSHGLG00000014276	E2F4	E2F4	E2F4	E2F4	E2F4	E2F4	protein_coding
ENSHGLG00000014154	ELMO3	ELMO3	ELMO3	ELMO3	ELMO3	ELMO3	protein_coding
ENSHGLG00000037139							protein_coding
ENSHGLG00000015913	CCNG2	CCNG2		CCNG2		CCNG2	protein_coding
ENSHGLG00000019291	HAUS7			LRRC29		LRRC29	protein_coding
ENSHGLG00000039097	HPGDS			HPGDS	HPGDS	HPGDS	protein_coding
ENSHGLG00000029658							protein_coding
ENSHGLG00000008171	ANXA2						protein_coding
ENSHGLG00000014519				LRRC29		LRRC29	protein_coding
ENSHGLG00000041427							protein_coding
ENSHGLG00000015097		TMEM208	TMEM208	TMEM208	TMEM208	TMEM208	protein_coding
ENSHGLG00000016573	SDAD1			SDAD1		SDAD1	protein_coding
ENSHGLG00000012638	FHOD1		FHOD1	FHOD1	FHOD1	FHOD1	protein_coding
ENSHGLG00000012224	SLC9A5	SLC9A5	SLC9A5	SLC9A5	SLC9A5	SLC9A5	protein_coding
ENSHGLG00000013068				ZFP90	ZFP90	ZFP90	protein_coding
ENSHGLG00000013365	PSKH1	PSKH1		PSKH1	PSKH1	PSKH1	protein_coding
ENSHGLG00000033269							protein_coding
ENSHGLG00000012832	CTRL		CTRL	CTRL	CTRL	CTRL	protein_coding
ENSHGLG00000003812	CCSER1				CCSER1	CCSER1	protein_coding
ENSHGLG00000012273	PSMB10			PSMB10	PSMB10	PSMB10	protein_coding
ENSHGLG00000003909							pseudogene
ENSHGLG00000011794	LCAT		LCAT	LCAT	LCAT	LCAT	protein_coding
ENSHGLG00000042329							pseudogene
ENSHGLG00000010096	SNCA		SNCA	SNCA	Snca	SNCA	protein_coding
ENSHGLG00000014889	SLC12A4		SLC12A4	SLC12A4	SLC12A4	SLC12A4	protein_coding
ENSHGLG00000017432	SCARB2		SCARB2	SCARB2	SCARB2	SCARB2	protein_coding
ENSHGLG00000043503	GNAS					GNAS	protein_coding
ENSHGLG00000013542	DPEP3		DPEP3	DPEP3	DPEP3	DPEP3	protein_coding
ENSHGLG00000017769	FAM47E			FAM47E		FAM47E	protein_coding
ENSHGLG00000011446				DPEP2		DPEP2	pseudogene
ENSHGLG00000049041	C2ORF69		STBD1	STBD1	STBD1	STBD1	protein_coding
ENSHGLG00000015456	ABCG2	ABCG2				ABCG2	protein_coding
ENSHGLG00000010106							protein_coding
ENSHGLG00000041551							protein_coding
ENSHGLG00000047848	DPEP2NB					DPEP2NB	protein_coding
ENSHGLG00000040236	DPEP2NB					DPEP2NB	protein_coding
ENSHGLG00000017614		DHX8				DHX8	protein_coding
ENSHGLG00000018885		DUS2		DUS2	DUS2	DUS2	protein_coding
ENSHGLG00000018847		ABCG2				ABCG2	protein_coding
ENSHGLG00000019105	ABCG2	ABCG2				ABCG2	protein_coding
ENSHGLG00000041354							protein_coding
ENSHGLG00000019067							pseudogene
ENSHGLG00000007509	CXCL13			CXCL13		CXCL13	protein_coding
ENSHGLG00000018305	SLC38A8	SLC38A8	SLC38A8	SLC38A8	SLC38A8	SLC38A8	protein_coding
ENSHGLG00000046655	GPRIN3	GPRIN3			GPRIN3	GPRIN3	protein_coding
ENSHGLG00000019076	OSGIN1			MLYCD	OSGIN1	MLYCD	protein_coding
ENSHGLG00000009014	TIGD2				TIGD2	TIGD2	protein_coding
ENSHGLG00000008677	FAM13A	FAM13A	FAM13A	FAM13A	FAM13A	FAM13A	protein_coding
ENSHGLG00000040226							pseudogene
ENSHGLG00000044111	HSBP1			HSBP1	HSBP1	HSBP1	protein_coding
ENSHGLG00000026494							protein_coding
ENSHGLG00000044574	ST3GAL2	ST3GAL2		ST3GAL2	ST3GAL2	ST3GAL2	protein_coding
ENSHGLG00000008024	HERC3		HERC3	HERC3		HERC3	protein_coding
ENSHGLG00000011681	DDX19A		DDX19A	DDX19A	DDX19A	DDX19A	protein_coding
ENSHGLG00000036535							protein_coding
ENSHGLG00000044432	PSEN2					PSEN2	protein_coding
ENSHGLG00000049646							protein_coding
ENSHGLG00000008337	NAP1L5		NAP1L5	NAP1L5		NAP1L5	protein_coding
ENSHGLG00000040751	PYURF	PYURF	PYURF	PYURF	PYURF	PYURF	protein_coding
ENSHGLG00000009955	DDX19A		DDX19B	DDX19B	DDX19B	DDX19B	protein_coding
ENSHGLG00000050712	TRIM61						protein_coding
ENSHGLG00000013896	CCDC158		CCDC158	CCDC158	CCDC158	CCDC158	protein_coding
ENSHGLG00000032318				DDX19B		DDX19B	protein_coding
ENSHGLG00000010252	PLEKHG4	PLEKHG4		PLEKHG4	PLEKHG4	PLEKHG4	protein_coding
ENSHGLG00000013496	SHROOM3	SHROOM3				SHROOM3	protein_coding
ENSHGLG00000012309	KCTD19		KCTD19	KCTD19	KCTD19	KCTD19	protein_coding
ENSHGLG00000013489	LRRC36	LRRC36		LRRC36	LRRC36	LRRC36	protein_coding
ENSHGLG00000042382	CCDC160					CCDC160	protein_coding
ENSHGLG00000013314	ARF1					ARF1	protein_coding
ENSHGLG00000010618	FOXF1		FOXF1	FOXF1	FOXF1	FOXF1	protein_coding
ENSHGLG00000046958	HERC5					HERC5	protein_coding
ENSHGLG00000007617							protein_coding
ENSHGLG00000016234	CDH13				CDH13	CDH13	protein_coding
ENSHGLG00000041318							protein_coding
ENSHGLG00000016586	NAAA		NAAA	NAAA		NAAA	protein_coding
ENSHGLG00000041436							pseudogene
ENSHGLG00000009359	GM5449	RPL17					protein_coding
ENSHGLG00000003604	MMRN1		MMRN1	MMRN1	MMRN1	MMRN1	protein_coding
ENSHGLG00000011239	BAALC	SNAP23					protein_coding
ENSHGLG00000038905							protein_coding
ENSHGLG00000018728							protein_coding
ENSHGLG00000037196							protein_coding
ENSHGLG00000020623	ATOH1		ATOH1	ATOH1		ATOH1	protein_coding
ENSHGLG00000013248	NFATC3	NFATC3		NFATC3	NFATC3	NFATC3	protein_coding
ENSHGLG00000035615							protein_coding
ENSHGLG00000015484	RDX						protein_coding
ENSHGLG00000014031							protein_coding
ENSHGLG00000048563	MAPRE1						protein_coding
ENSHGLG00000020423							protein_coding
ENSHGLG00000033154	RPL17					RPL17	protein_coding
ENSHGLG00000041879							protein_coding
ENSHGLG00000013102	SOWAHB		SOWAHB	SOWAHB		SOWAHB	protein_coding
ENSHGLG00000037237	CLIC4						protein_coding
ENSHGLG00000004671							processed_pseudogene
ENSHGLG00000007188							processed_pseudogene
ENSHGLG00000016641		LAMTOR5					protein_coding
ENSHGLG00000034927							lncRNA
ENSHGLG00000036871							lncRNA
ENSHGLG00000037079							lncRNA
ENSHGLG00000010428	ESRP2		ESRP2	ESRP2	ESRP2	ESRP2	protein_coding
ENSHGLG00000046186							lncRNA
ENSHGLG00000037706							lncRNA
ENSHGLG00000041767							lncRNA
ENSHGLG00000048994							lncRNA
ENSHGLG00000013409	PLA2G15	PLA2G15	PLA2G15	PLA2G15	PLA2G15	PLA2G15	protein_coding
ENSHGLG00000038209							lncRNA
ENSHGLG00000036132							lncRNA
ENSHGLG00000040494			RF00026		RF00026	RF00026	snRNA
ENSHGLG00000044389					RF00004	RF00004	snRNA
ENSHGLG00000025141			RF00420			RF00420	snoRNA
ENSHGLG00000009916	VAC14	VAC14	VAC14	VAC14	VAC14	VAC14	protein_coding
ENSHGLG00000023643			RF00561			RF00561	snoRNA
ENSHGLG00000049513							snoRNA
ENSHGLG00000042523					RF00026	RF00026	snRNA
ENSHGLG00000040501					RF00004	RF00004	snRNA
ENSHGLG00000024869			RF00015		RF00015	RF00015	snRNA
ENSHGLG00000022395			RF00561			RF00561	snoRNA
ENSHGLG00000036340		FAM13A					protein_coding
ENSHGLG00000007578	HERC5					HERC5	protein_coding
ENSHGLG00000046719	MTSS2	MTSS2	MTSS1L	MTSS2	MTSS1L	MTSS2	protein_coding
ENSHGLG00000012281	TK2		IL34	IL34	IL34	IL34	protein_coding
ENSHGLG00000010135	SF3B3		SF3B3	SF3B3	SF3B3	SF3B3	protein_coding
ENSHGLG00000019190	COG4		COG4	COG4	COG4	COG4	protein_coding
ENSHGLG00000012100	FCSK		FUK	FCSK	FCSK	FCSK	protein_coding
ENSHGLG00000011756	AARS	AARS1	AARS	AARS	AARS1	AARS	protein_coding
ENSHGLG00000014193	KCNG4		KCNG4	KCNG4	KCNG4	KCNG4	protein_coding
ENSHGLG00000013358							protein_coding
ENSHGLG00000011640			TPPP3	TPPP3	TPPP3	TPPP3	protein_coding
ENSHGLG00000012449	ZDHHC1		ZDHHC1	ZDHHC1	ZDHHC1	ZDHHC1	protein_coding
ENSHGLG00000013832	GLG1		GLG1	GLG1	GLG1	GLG1	protein_coding
ENSHGLG00000014294	CLEC18A			CLEC18A		CLEC18A	protein_coding
ENSHGLG00000011571		SLC7A6	SLC7A6	SLC7A6	SLC7A6	SLC7A6	protein_coding
ENSHGLG00000010091	SLC7A6OS		SLC7A6OS	SLC7A6OS	SLC7A6OS	SLC7A6OS	protein_coding
ENSHGLG00000014505	SMPD3			SMPD3	SMPD3	SMPD3	protein_coding
ENSHGLG00000032334	ZNF740		MTHFSD	MTHFSD		MTHFSD	protein_coding
ENSHGLG00000045041	FOXL1			FOXL1	FOXL1	FOXL1	protein_coding
ENSHGLG00000011334	PMFBP1	PMFBP1		PMFBP1		PMFBP1	protein_coding
ENSHGLG00000013308	DHX38	PMFBP1	DHX38	DHX38		DHX38	protein_coding
ENSHGLG00000012318	TXNL4B	TXNL4B	TXNL4B	TXNL4B	TXNL4B	TXNL4B	protein_coding
ENSHGLG00000017320	CD200R1L			HP	Hp	HP	protein_coding
ENSHGLG00000034144			HP	HP		HP	protein_coding
ENSHGLG00000012868			DHODH	DHODH		DHODH	protein_coding
ENSHGLG00000010625	IST1		IST1	IST1	IST1	IST1	protein_coding
ENSHGLG00000010079	ZNF821	ZNF821	ZNF821	ZFP821	ZNF821	ZNF821	protein_coding
ENSHGLG00000047276	ATXN1L		ATXN1L	ATXN1L	ATXN1L	ATXN1L	protein_coding
ENSHGLG00000011372	IST1						protein_coding
ENSHGLG00000012919	PHLPP2	PHLPP2	PHLPP2	PHLPP2	PHLPP2	PHLPP2	protein_coding
ENSHGLG00000013360	MARVELD3		MARVELD3	MARVELD3		MARVELD3	protein_coding
ENSHGLG00000012596	TAT		TAT	TAT	TAT	TAT	protein_coding
ENSHGLG00000011510	ZNF23					ZNF23	protein_coding
ENSHGLG00000046687	APOC4						protein_coding
ENSHGLG00000011868	TLE7	TLE7		TLE7	TLE7	TLE7	protein_coding
ENSHGLG00000012857	PDPR	PDPR		PDPR		PDPR	protein_coding
ENSHGLG00000048099							protein_coding
ENSHGLG00000038201		SAR1B					protein_coding
ENSHGLG00000012627	PTPRN		RFWD3	RFWD3	RFWD3	RFWD3	protein_coding
ENSHGLG00000011447	FA2H		FA2H	FA2H	FA2H	FA2H	protein_coding
ENSHGLG00000010982	WDR59		WDR59	WDR59	WDR59	WDR59	protein_coding
ENSHGLG00000014932	AP1G1	AP1G1	AP1G1	AP1G1	AP1G1	AP1G1	protein_coding
ENSHGLG00000040003							pseudogene
ENSHGLG00000045259	RPL39						protein_coding
ENSHGLG00000014217							protein_coding
ENSHGLG00000021108	RPS27L						protein_coding
ENSHGLG00000043364	HNRNPA3						protein_coding
ENSHGLG00000020987	ARF1					ARF1	protein_coding
ENSHGLG00000037690							protein_coding
ENSHGLG00000035036	DDX28			DDX28	DDX28	DDX28	protein_coding
ENSHGLG00000050314							protein_coding
ENSHGLG00000021313	EXOSC6		EXOSC6	EXOSC6	EXOSC6	EXOSC6	protein_coding
ENSHGLG00000009285	RAMAC						protein_coding
ENSHGLG00000021315	FOXC2		FOXC2	FOXC2	FOXC2	FOXC2	protein_coding
ENSHGLG00000020785	CHST4		CHST4	CHST4	CHST4	CHST4	protein_coding
ENSHGLG00000043779	EIF4E1B						protein_coding
ENSHGLG00000020835							processed_pseudogene
ENSHGLG00000020653							processed_pseudogene
ENSHGLG00000050504							lncRNA
ENSHGLG00000041618							lncRNA
ENSHGLG00000039504							lncRNA
ENSHGLG00000043656							lncRNA
ENSHGLG00000038177							lncRNA
ENSHGLG00000036679							lncRNA
ENSHGLG00000037136							lncRNA
ENSHGLG00000050017							lncRNA
ENSHGLG00000037567							lncRNA
ENSHGLG00000040868							lncRNA
ENSHGLG00000039544							lncRNA
ENSHGLG00000044090							lncRNA
ENSHGLG00000027274							lncRNA
ENSHGLG00000038585							lncRNA
ENSHGLG00000043994							lncRNA
ENSHGLG00000038788							lncRNA
ENSHGLG00000034299							lncRNA
ENSHGLG00000049142							lncRNA
ENSHGLG00000032055							lncRNA
ENSHGLG00000029175							lncRNA
ENSHGLG00000043162				PKD1L3		PKD1L3	lncRNA
ENSHGLG00000049413							lncRNA
ENSHGLG00000036974							lncRNA
ENSHGLG00000033793							lncRNA
ENSHGLG00000050474							lncRNA
ENSHGLG00000049631							lncRNA
ENSHGLG00000048159							lncRNA
ENSHGLG00000043917							lncRNA
ENSHGLG00000040721							lncRNA
ENSHGLG00000040457							lncRNA
ENSHGLG00000042995							lncRNA
ENSHGLG00000048942							lncRNA
ENSHGLG00000039201							lncRNA
ENSHGLG00000041193				DPEP2		DPEP2	lncRNA
ENSHGLG00000035227							lncRNA
ENSHGLG00000037026							lncRNA
ENSHGLG00000034566							lncRNA
ENSHGLG00000032515							lncRNA
ENSHGLG00000041555							lncRNA
ENSHGLG00000037624							lncRNA
ENSHGLG00000039111							lncRNA
ENSHGLG00000036474			RF00015		RF00015	RF00015	snRNA
ENSHGLG00000023218			RF00026		RF00026	RF00026	snRNA
ENSHGLG00000024062			RF00015		RF00015	RF00015	snRNA
ENSHGLG00000040619					RF00004	RF00004	snRNA
ENSHGLG00000040325							snoRNA
ENSHGLG00000049783			RF00026		RF00026	RF00026	snRNA
ENSHGLG00000024009			RF00015		RF00015	RF00015	snRNA
ENSHGLG00000023053			RF00576			RF00576	snoRNA
ENSHGLG00000050026					RF00004	RF00004	snRNA
ENSHGLG00000024180			RF00611		SNORD111B	RF00611	snoRNA
ENSHGLG00000022089			RF00408			RF00408	snoRNA
ENSHGLG00000042576			RF00026		RF00026	RF00026	snRNA
ENSHGLG00000024179			RF00611			RF00611	snoRNA
ENSHGLG00000021606			RF00568			RF00568	snoRNA
ENSHGLG00000022888			RF00004		RF00004	RF00004	snRNA
ENSHGLG00000023123			RF00019		RF00019	RF00019	Y_RNA
ENSHGLG00000022356							miRNA
ENSHGLG00000011326	PRMT7	PRMT7	PRMT7	PRMT7	PRMT7	PRMT7	protein_coding
ENSHGLG00000000485	ELAVL4		ELAVL4	ELAVL4	ELAVL4	ELAVL4	protein_coding
ENSHGLG00000001310	TTC39A	TTC39A	TTC39A	TTC39A		TTC39A	protein_coding
ENSHGLG00000034536	RNF11			RNF11		RNF11	protein_coding
ENSHGLG00000001713	STIL	STIL	STIL	STIL	STIL	STIL	protein_coding
ENSHGLG00000001377							protein_coding
ENSHGLG00000039303		TUT4		TUT4		TUT4	protein_coding
ENSHGLG00000000475	PRPF38A			PRPF38A		PRPF38A	protein_coding
ENSHGLG00000001033	ORC1	ORC1	ORC1			ORC1	protein_coding
ENSHGLG00000000840			CC2D1B	CC2D1B		CC2D1B	pseudogene
ENSHGLG00000000303				ZFYVE9		ZFYVE9	protein_coding
ENSHGLG00000001719	IFT52	IFT52				IFT52	protein_coding
ENSHGLG00000033881	BTF3L4			BTF3L4	BTF3L4	BTF3L4	protein_coding
ENSHGLG00000046723							pseudogene
ENSHGLG00000035847							protein_coding
ENSHGLG00000032066	KTI12			KTI12		KTI12	protein_coding
ENSHGLG00000046765	TXNDC12	TXNDC12	TXNDC12	TXNDC12		TXNDC12	protein_coding
ENSHGLG00000000345	A730015C16RIK			KTI12		KTI12	protein_coding
ENSHGLG00000002456				ZYG11B		ZYG11B	pseudogene
ENSHGLG00000001191	KIF2C		KIF2C	KIF2C	KIF2C	KIF2C	protein_coding
ENSHGLG00000001344	ARMH1		C1ORF228	ARMH1	ARMH1	ARMH1	protein_coding
ENSHGLG00000047206	TAL1	TAL1		TAL1	TAL1	TAL1	protein_coding
ENSHGLG00000046618	TMEM53		RNF220	RNF220	TMEM53	RNF220	protein_coding
ENSHGLG00000000598				RNF220		RNF220	protein_coding
ENSHGLG00000001031	ERI3	ERI3		ERI3	ERI3	ERI3	protein_coding
ENSHGLG00000045789							protein_coding
ENSHGLG00000000925	DMAP1		DMAP1	DMAP1	DMAP1	DMAP1	protein_coding
ENSHGLG00000044790	GKN3	SLC1A7	SLC1A7	SLC1A7		SLC1A7	protein_coding
ENSHGLG00000001256		SLC1A7					protein_coding
ENSHGLG00000048811	PODN			PODN	PODN	PODN	protein_coding
ENSHGLG00000001795	SCP2		SCP2	SCP2	SCP2	SCP2	protein_coding
ENSHGLG00000046514							pseudogene
ENSHGLG00000043536		EIF4A1					protein_coding
ENSHGLG00000034647		BEND5					protein_coding
ENSHGLG00000039566	EEF1A1						protein_coding
ENSHGLG00000014205		SPATA6	SPATA6	SPATA6	SPATA6	SPATA6	protein_coding
ENSHGLG00000002670	DCUN1D4						protein_coding
ENSHGLG00000041848	FAAH		FAAH	FAAH	FAAH	FAAH	protein_coding
ENSHGLG00000003453	TMEM125		TMEM125	TMEM125	TMEM125	TMEM125	protein_coding
ENSHGLG00000002959	CFAP57		CFAP57	CFAP57	CFAP57	CFAP57	protein_coding
ENSHGLG00000002849		EBNA1BP2		CFAP57	EBNA1BP2	CFAP57	protein_coding
ENSHGLG00000003737	GDI2						protein_coding
ENSHGLG00000040536				COA7		COA7	protein_coding
ENSHGLG00000035245	FAM159A		SHISAL2A	SHISAL2A	SHISAL2A	SHISAL2A	protein_coding
ENSHGLG00000038706	GPX7		GPX7	GPX7	GPX7	GPX7	protein_coding
ENSHGLG00000031974	RAB3B	RAB3B	RAB3B	RAB3B		RAB3B	protein_coding
ENSHGLG00000002902	NRD1	NRDC	NRDC	NRD1		NRD1	protein_coding
ENSHGLG00000001285	OSBPL9		OSBPL9	OSBPL9		OSBPL9	protein_coding
ENSHGLG00000002972	GKAP1						protein_coding
ENSHGLG00000003489	CALR4			CALR4		CALR4	protein_coding
ENSHGLG00000000349	EPS15	EPS15		EPS15		EPS15	protein_coding
ENSHGLG00000000538	FAF1	FAF1		FAF1	FAF1	FAF1	protein_coding
ENSHGLG00000034852	CDKN2C		CDKN2C	CDKN2C	CDKN2C	CDKN2C	protein_coding
ENSHGLG00000032969	MOB3C		MOB3C	MOB3C	MOB3C	MOB3C	protein_coding
ENSHGLG00000032460	MKNK1	MKNK1		MKNK1	MKNK1	MKNK1	protein_coding
ENSHGLG00000003616	ZSWIM5	ZSWIM5		ZSWIM5	ZSWIM5	ZSWIM5	protein_coding
ENSHGLG00000008064	SCAMP3		UROD	UROD	UROD	UROD	protein_coding
ENSHGLG00000019580	HECTD3	HECTD3	HECTD3	HECTD3	HECTD3	HECTD3	protein_coding
ENSHGLG00000049093							protein_coding
ENSHGLG00000000790	ECHDC2	ECHDC2	ECHDC2	ECHDC2	ECHDC2	ECHDC2	protein_coding
ENSHGLG00000001013			ZYG11A	ZYG11A		ZYG11A	pseudogene
ENSHGLG00000044912				6430628N08RIK		6430628N08RIK	pseudogene
ENSHGLG00000001653		PDZK1IP1		PDZK1IP1	PDZK1IP1	PDZK1IP1	protein_coding
ENSHGLG00000020805	FOXD2					FOXD2	protein_coding
ENSHGLG00000034395	FOXE3			FOXE3	FOXE3	FOXE3	protein_coding
ENSHGLG00000000770		EIF2B3	EIF2B3	EIF2B3	EIF2B3	EIF2B3	protein_coding
ENSHGLG00000000986	PTCH2	PTCH2	PTCH2	PTCH2	PTCH2	PTCH2	protein_coding
ENSHGLG00000000480	PYCR3		BTBD19	BTBD19		BTBD19	protein_coding
ENSHGLG00000049811	FAM110D	DYNLT4		TCTEX1D4	DYNLT4	DYNLT4	protein_coding
ENSHGLG00000001659	PLK3			PLK3	PLK3	PLK3	protein_coding
ENSHGLG00000000623	BEST4	BEST4	BEST4		BEST4	BEST4	protein_coding
ENSHGLG00000042058	KNCN	KNCN	KNCN	KNCN	KNCN	KNCN	protein_coding
ENSHGLG00000000416	RPS8			RPS8	RPS8	RPS8	protein_coding
ENSHGLG00000002395	CYP4X1			CYP4X1	CYP4X1	CYP4X1	protein_coding
ENSHGLG00000050738	CYP4A11	CYP4A22					protein_coding
ENSHGLG00000003682	CYP4A11	CYP4A22					protein_coding
ENSHGLG00000008660	CYP4B1					CYP4B1	protein_coding
ENSHGLG00000036589							protein_coding
ENSHGLG00000001535	CYP4A29	CYP4A11					protein_coding
ENSHGLG00000019567	CCNB1	CCNB1					protein_coding
ENSHGLG00000005336	EFCAB14	EFCAB14		EFCAB14	EFCAB14	EFCAB14	protein_coding
ENSHGLG00000004105	TEX38			TEX38	TEX38	TEX38	protein_coding
ENSHGLG00000040111	ATPAF1	ATPAF1	ATPAF1	ATPAF1	ATPAF1	ATPAF1	protein_coding
ENSHGLG00000000395	DMBX1			DMBX1	DMBX1	DMBX1	protein_coding
ENSHGLG00000001416				CMPK1		CMPK1	protein_coding
ENSHGLG00000003161	SLC5A9			SLC5A9		SLC5A9	protein_coding
ENSHGLG00000037697		NUTM1					protein_coding
ENSHGLG00000010693	TRABD2B	TRABD2B	TRABD2B	TRABD2B		TRABD2B	protein_coding
ENSHGLG00000002559	SLC2A1	SLC2A1	SLC2A1	SLC2A1	SLC2A1	SLC2A1	protein_coding
ENSHGLG00000002421	ZNF691	SLC2A1			ZNF691	ZNF691	protein_coding
ENSHGLG00000041316	ERMAP			ERMAP	ERMAP	ERMAP	protein_coding
ENSHGLG00000039695	SVBP		SVBP	SVBP	CCDC23	SVBP	protein_coding
ENSHGLG00000019496	TMEM269		TMEM269	TMEM269		TMEM269	protein_coding
ENSHGLG00000019491			C1ORF50	AU022252		AU022252	protein_coding
ENSHGLG00000019499	P3H1	P3H1	P3H1	P3H1	P3H1	P3H1	protein_coding
ENSHGLG00000042448	CLDN19	CLDN19	CLDN19	CLDN19	CLDN19	CLDN19	protein_coding
ENSHGLG00000001509	DMRTA2	DMRTA2	DMRTA2	DMRTA2	DMRTA2	DMRTA2	protein_coding
ENSHGLG00000019595	YBX1			YBX1	YBX1	YBX1	protein_coding
ENSHGLG00000002085	PPIH		PPIH	PPIH	PPIH	PPIH	protein_coding
ENSHGLG00000038638				CCDC30		CCDC30	protein_coding
ENSHGLG00000001119	TAF1A	ZMYND12		ZMYND12	ZMYND12	ZMYND12	protein_coding
ENSHGLG00000001315	PPCS		PPCS	PPCS	PPCS	PPCS	protein_coding
ENSHGLG00000006347	RIMKLA		RIMKLA	RIMKLA	RIMKLA	RIMKLA	protein_coding
ENSHGLG00000003548	FOXJ3	FOXJ3	FOXJ3	FOXJ3	FOXJ3	FOXJ3	protein_coding
ENSHGLG00000045938							protein_coding
ENSHGLG00000019503	KLF17		KLF17		KLF17	KLF17	protein_coding
ENSHGLG00000001741	MUTYH	MUTYH	MUTYH	MUTYH	MUTYH	MUTYH	protein_coding
ENSHGLG00000040523	TOE1		TOE1	TOE1	TOE1	TOE1	protein_coding
ENSHGLG00000020661			HPDL	HPDL	HPDL	HPDL	protein_coding
ENSHGLG00000003735			C1ORF210			C1ORF210	protein_coding
ENSHGLG00000044714	UBE2G1	UBE2G1					protein_coding
ENSHGLG00000038747				NSUN4		NSUN4	protein_coding
ENSHGLG00000047081			NSUN4	NSUN4		NSUN4	protein_coding
ENSHGLG00000035869	UQCRH			UQCRH		UQCRH	protein_coding
ENSHGLG00000001422	LRRC41	LRRC41	LRRC41	LRRC41	LRRC41	LRRC41	protein_coding
ENSHGLG00000000753	RAD54L		RAD54L	RAD54L		RAD54L	protein_coding
ENSHGLG00000043460	LURAP1		LURAP1	LURAP1	LURAP1	LURAP1	protein_coding
ENSHGLG00000002171	POMGNT1	POMGNT1	POMGNT1	POMGNT1	POMGNT1	POMGNT1	protein_coding
ENSHGLG00000001782	TSPAN1				TSPAN1	TSPAN1	protein_coding
ENSHGLG00000001179	P3R3URF			GM49337	P3R3URF	GM49337	protein_coding
ENSHGLG00000001853		PIK3R3	PIK3R3		PIK3R3	PIK3R3	protein_coding
ENSHGLG00000001409	DNAJC24						protein_coding
ENSHGLG00000014177	MAST2		MAST2	MAST2	MAST2	MAST2	protein_coding
ENSHGLG00000045620	DYNLL1					DYNLL1	protein_coding
ENSHGLG00000001388		MPZL2					protein_coding
ENSHGLG00000040135							protein_coding
ENSHGLG00000001994	IPP			IPP	IPP	IPP	protein_coding
ENSHGLG00000001915	TMEM69		TMEM69		TMEM69	TMEM69	protein_coding
ENSHGLG00000002490	GPBP1L1	GPBP1L1		GPBP1L1		GPBP1L1	protein_coding
ENSHGLG00000001677	CCDC17	CCDC17	CCDC17	CCDC17	CCDC17	CCDC17	protein_coding
ENSHGLG00000002419	NASP			NASP		NASP	protein_coding
ENSHGLG00000002413			AKR1A1	AKR1A1	AKR1A1	AKR1A1	protein_coding
ENSHGLG00000001400		NOL8					protein_coding
ENSHGLG00000001318	PRDX1	PRDX1	MMACHC	PRDX1		PRDX1	protein_coding
ENSHGLG00000037299	MMACHC			MMACHC	MMACHC	MMACHC	protein_coding
ENSHGLG00000004552	TIE1		TIE1	TIE1	TIE1	TIE1	protein_coding
ENSHGLG00000002297		SLC6A9	SLC6A9	SLC6A9	SLC6A9	SLC6A9	protein_coding
ENSHGLG00000002757			CCDC24	CCDC24	CCDC24	CCDC24	protein_coding
ENSHGLG00000002567	B4GALT2		B4GALT2	B4GALT2	B4GALT2	B4GALT2	protein_coding
ENSHGLG00000002522	ATP6V0B		ATP6V0B	ATP6V0B	ATP6V0B	ATP6V0B	protein_coding
ENSHGLG00000002061	DPH2		DPH2	DPH2	DPH2	DPH2	protein_coding
ENSHGLG00000001822	IPO13		IPO13	IPO13	IPO13	IPO13	protein_coding
ENSHGLG00000001761	ARTN		ARTN	ARTN	ARTN	ARTN	protein_coding
ENSHGLG00000002741	ST3GAL3		ST3GAL3	ST3GAL3	ST3GAL3	ST3GAL3	protein_coding
ENSHGLG00000002038	KDM4A			KDM4A	KDM4A	KDM4A	protein_coding
ENSHGLG00000019529	PTPRF			PTPRF		PTPRF	protein_coding
ENSHGLG00000049967		HYI	HYI	HYI	HYI	HYI	protein_coding
ENSHGLG00000010157	SZT2		SZT2	SZT2	SZT2	SZT2	protein_coding
ENSHGLG00000004848	ELOVL1		ELOVL1	ELOVL1	ELOVL1	ELOVL1	protein_coding
ENSHGLG00000006336	CDC20	ELOVL1		CDC20	CDC20	CDC20	protein_coding
ENSHGLG00000004663	MPL		MPL	MPL	MPL	MPL	protein_coding
ENSHGLG00000037718							protein_coding
ENSHGLG00000037798							protein_coding
ENSHGLG00000006534	IFT20					IFT20	protein_coding
ENSHGLG00000042997							protein_coding
ENSHGLG00000050288	OLFR62			OLFR62		OLFR62	protein_coding
ENSHGLG00000035461	OLFR1342			OLFR1331		OLFR1331	protein_coding
ENSHGLG00000019963							protein_coding
ENSHGLG00000048449	OLFR1339						protein_coding
ENSHGLG00000044000							protein_coding
ENSHGLG00000032380	SLIRP						protein_coding
ENSHGLG00000035044							protein_coding
ENSHGLG00000049793	UQCRB					UQCRB	protein_coding
ENSHGLG00000035350	PPIA						protein_coding
ENSHGLG00000021416							protein_coding
ENSHGLG00000047995						ZNF532	protein_coding
ENSHGLG00000001561							protein_coding
ENSHGLG00000048758							processed_pseudogene
ENSHGLG00000049499							processed_pseudogene
ENSHGLG00000034665							lncRNA
ENSHGLG00000049380							lncRNA
ENSHGLG00000047150							lncRNA
ENSHGLG00000032216							lncRNA
ENSHGLG00000033680							lncRNA
ENSHGLG00000036877							lncRNA
ENSHGLG00000045741							lncRNA
ENSHGLG00000041719							lncRNA
ENSHGLG00000048224							lncRNA
ENSHGLG00000037674							lncRNA
ENSHGLG00000042694							lncRNA
ENSHGLG00000046628							lncRNA
ENSHGLG00000026397							lncRNA
ENSHGLG00000033204							lncRNA
ENSHGLG00000038628							lncRNA
ENSHGLG00000039546							lncRNA
ENSHGLG00000045952							lncRNA
ENSHGLG00000035845							lncRNA
ENSHGLG00000049246							lncRNA
ENSHGLG00000050347							lncRNA
ENSHGLG00000042413							lncRNA
ENSHGLG00000047601							lncRNA
ENSHGLG00000033816							lncRNA
ENSHGLG00000040125							lncRNA
ENSHGLG00000040483							lncRNA
ENSHGLG00000049193							lncRNA
ENSHGLG00000041418					RF00004	RF00004	snRNA
ENSHGLG00000049972							snoRNA
ENSHGLG00000036186			RF00026		RF00026	RF00026	snRNA
ENSHGLG00000022922			RF00004		RF00004	RF00004	snRNA
ENSHGLG00000024348			RF00004		RF00004	RF00004	snRNA
ENSHGLG00000045066			RF00026		RF00026	RF00026	snRNA
ENSHGLG00000024460			RF00026		RF00026	RF00026	snRNA
ENSHGLG00000049382			RF00026		RF00026	RF00026	snRNA
ENSHGLG00000041369					RF00004	RF00004	snRNA
ENSHGLG00000042954			RF00026		RF00026	RF00026	snRNA
ENSHGLG00000046782			RF00026		RF00026	RF00026	snRNA
ENSHGLG00000024066			RF00015		RF00015	RF00015	snRNA
ENSHGLG00000034364					RF00004	RF00004	snRNA
ENSHGLG00000047770					RF00004	RF00004	snRNA
ENSHGLG00000023700			RF00218			RF00218	snoRNA
ENSHGLG00000023807			RF00476			RF00476	snoRNA
ENSHGLG00000047555			RF00026		RF00026	RF00026	snRNA
ENSHGLG00000050626			RF00212		SNORD38A	RF00212	snoRNA
ENSHGLG00000038746			RF00026		RF00026	RF00026	snRNA
ENSHGLG00000032480			RF00020		RF00020	RF00020	snRNA
ENSHGLG00000022979			RF00157		RF00157	RF00157	snoRNA
ENSHGLG00000024138			RF00020		RF00020	RF00020	snRNA
ENSHGLG00000023095			RF00026		RF00026	RF00026	snRNA
ENSHGLG00000022585							miRNA
ENSHGLG00000041457	RNF220						protein_coding
ENSHGLG00000011360			BEND5	BEND5		BEND5	protein_coding
ENSHGLG00000044650	CYP4B1		CYP4B1			CYP4B1	protein_coding
ENSHGLG00000001543	CCDC30			CCDC30	CCDC30	CCDC30	protein_coding
ENSHGLG00000007484	TESK2	TESK2	TESK2	TESK2	TESK2	TESK2	protein_coding
ENSHGLG00000007081	MED8	MED8		MED8	MED8	MED8	protein_coding
ENSHGLG00000010530	ARID1A		ARID1A	ARID1A	ARID1A	ARID1A	protein_coding
ENSHGLG00000048286	WASF2	WASF2	WASF2	WASF2	WASF2	WASF2	protein_coding
ENSHGLG00000046961	GPR3				GPR3	GPR3	protein_coding
ENSHGLG00000033342		CELA3B					protein_coding
ENSHGLG00000014591				CELA3A		CELA3A	protein_coding
ENSHGLG00000011009	C1QA		C1QA	C1QA	C1QA	C1QA	protein_coding
ENSHGLG00000019661	FTL					FTL	protein_coding
ENSHGLG00000015126	ID3	ID3			ID3	ID3	protein_coding
ENSHGLG00000014190	OTUD3		OTUD3	OTUD3	OTUD3	OTUD3	protein_coding
ENSHGLG00000014263	TMCO4	TMCO4	TMCO4	TMCO4	TMCO4	TMCO4	protein_coding
ENSHGLG00000014187	HTR6		HTR6	HTR6	HTR6	HTR6	protein_coding
ENSHGLG00000049160			NBL1	NBL1		NBL1	protein_coding
ENSHGLG00000047512	MICOS10		MINOS1	MICOS10	MICOS10	MICOS10	protein_coding
ENSHGLG00000044606	SYF2	SYF2		SYF2	SYF2	SYF2	protein_coding
ENSHGLG00000012929	GMEB1		GMEB1	GMEB1	GMEB1	GMEB1	protein_coding
ENSHGLG00000049224	TAF12			TAF12		TAF12	protein_coding
ENSHGLG00000018029	EPHB2		EPHB2	EPHB2	EPHB2	EPHB2	protein_coding
ENSHGLG00000047881	NIPAL3		NIPAL3	NIPAL3	NIPAL3	NIPAL3	protein_coding
ENSHGLG00000009919	STPG1	STPG1	STPG1	STPG1	STPG1	STPG1	protein_coding
ENSHGLG00000018235	SLC66A1		PQLC2	PQLC2	PQLC2	PQLC2	protein_coding
ENSHGLG00000012735		AKR7A2	AKR7A2	AKR7A5	AKR7L	AKR7A2	protein_coding
ENSHGLG00000038231							protein_coding
ENSHGLG00000012157	RPL22L1		MRTO4	MRTO4	MRTO4	MRTO4	protein_coding
ENSHGLG00000016864	EMC1	EMC1	EMC1	EMC1	EMC1	EMC1	protein_coding
ENSHGLG00000012369	UBR4	UBR4	UBR4		UBR4	UBR4	protein_coding
ENSHGLG00000035069	MXRA7						protein_coding
ENSHGLG00000009876	EPHA8		EPHA8	EPHA8	EPHA8	EPHA8	protein_coding
ENSHGLG00000037356	SH2D5	SH2D5	SH2D5	SH2D5	SH2D5	SH2D5	protein_coding
ENSHGLG00000010947					SELENON	SELENON	protein_coding
ENSHGLG00000044221				FAM43B		FAM43B	protein_coding
ENSHGLG00000036585	MUL1	MUL1		MUL1	MUL1	MUL1	protein_coding
ENSHGLG00000036829	SLC9A1	SLC9A1	SLC9A1	SLC9A1	SLC9A1	SLC9A1	protein_coding
ENSHGLG00000013863	CD164L2	CD164L2	CD164L2	CD164L2		CD164L2	protein_coding
ENSHGLG00000010568	HSPG2	HSPG2	HSPG2	HSPG2	HSPG2	HSPG2	protein_coding
ENSHGLG00000012564	STMN1		STMN1	STMN1		STMN1	protein_coding
ENSHGLG00000011268	LAPTM5			LAPTM5	LAPTM5	LAPTM5	protein_coding
ENSHGLG00000013011	E2F2	E2F2	E2F2	E2F2	E2F2	E2F2	protein_coding
ENSHGLG00000012221	IFFO2	IFFO2		IFFO2	IFFO2	IFFO2	protein_coding
ENSHGLG00000047714	CNIH4	TENT5B					protein_coding
ENSHGLG00000034048	TENT5B			TENT5B	TENT5B	TENT5B	protein_coding
ENSHGLG00000041801			TRNP1		TRNP1	TRNP1	protein_coding
ENSHGLG00000010181				RAB42	RAB42	RAB42	protein_coding
ENSHGLG00000016950			ZBTB40	ZBTB40	ZBTB40	ZBTB40	protein_coding
ENSHGLG00000013331							protein_coding
ENSHGLG00000044378	WNT4	WNT4		WNT4	WNT4	WNT4	protein_coding
ENSHGLG00000011337				CDC42		CDC42	protein_coding
ENSHGLG00000045581							protein_coding
ENSHGLG00000043838	RUNX3		RUNX3	RUNX3	RUNX3	RUNX3	protein_coding
ENSHGLG00000012003	KIF17	KIF17	KIF17	DDOST	KIF17	KIF17	protein_coding
ENSHGLG00000019022	PINK1		PINK1	PINK1	PINK1	PINK1	protein_coding
ENSHGLG00000016526			CDA	CDA	CDA	CDA	protein_coding
ENSHGLG00000013065	C1QC		C1QC	C1QC	C1QC	C1QC	protein_coding
ENSHGLG00000015049	USP48	USP48		USP48		USP48	protein_coding
ENSHGLG00000018695	RAP1GAP	RAP1GAP	RAP1GAP	RAP1GAP	RAP1GAP	RAP1GAP	protein_coding
ENSHGLG00000014326				STX12		STX12	protein_coding
ENSHGLG00000045810							pseudogene
ENSHGLG00000009747	FAM76A		FAM76A	FAM76A	FAM76A	FAM76A	protein_coding
ENSHGLG00000014470	AHDC1		AHDC1		AHDC1	AHDC1	protein_coding
ENSHGLG00000018738	FGR	FYN		FGR	FGR	FGR	protein_coding
ENSHGLG00000013834	CAPZB	CAPZB	CAPZB	CAPZB		CAPZB	protein_coding
ENSHGLG00000012928	GRHL3		GRHL3	GRHL3	GRHL3	GRHL3	protein_coding
ENSHGLG00000014761	PTPRU		PTPRU	PTPRU		PTPRU	protein_coding
ENSHGLG00000012855	MECR	MECR	MECR	MECR	MECR	MECR	protein_coding
ENSHGLG00000011842	SRSF4	SRSF4	SRSF4	SRSF4	SRSF4	SRSF4	protein_coding
ENSHGLG00000049796	TMEM200B				TMEM200B	TMEM200B	protein_coding
ENSHGLG00000012118	EPB41			EPB41	EPB41	EPB41	protein_coding
ENSHGLG00000011866	OPRD1		OPRD1	OPRD1	OPRD1	OPRD1	protein_coding
ENSHGLG00000009933	YTHDF2			YTHDF2	YTHDF2	YTHDF2	protein_coding
ENSHGLG00000043962	MAN1C1		MAN1C1	MAN1C1	MAN1C1	MAN1C1	protein_coding
ENSHGLG00000012217	KDF1		KDF1	KDF1	KDF1	KDF1	protein_coding
ENSHGLG00000011404	NUDC		NUDC	NUDC	NUDC	NUDC	protein_coding
ENSHGLG00000032117		NR0B2		NR0B2	NR0B2	NR0B2	protein_coding
ENSHGLG00000012257	GPN2	GPN2	GPN2	GPN2	GPN2	GPN2	protein_coding
ENSHGLG00000018463	MATN1		MATN1	MATN1		MATN1	protein_coding
ENSHGLG00000013826	RPS6KA1		RPS6KA1	RPS6KA1	RPS6KA1	RPS6KA1	protein_coding
ENSHGLG00000011692	ASAP3	ASAP3	ASAP3	ASAP3	ASAP3	ASAP3	protein_coding
ENSHGLG00000010028	TCEA3	TCEA3		TCEA3	TCEA3	TCEA3	protein_coding
ENSHGLG00000047527	ZNF436		ZNF436	ZFP46	ZNF436	ZNF436	protein_coding
ENSHGLG00000012337	FCN3		FCN3		FCN3	FCN3	protein_coding
ENSHGLG00000012888	MAP3K6	MAP3K6	MAP3K6	MAP3K6	MAP3K6	MAP3K6	protein_coding
ENSHGLG00000011880	SYTL1		SYTL1	SYTL1	SYTL1	SYTL1	protein_coding
ENSHGLG00000012421	PAQR7	PAQR7	PAQR7	PAQR7	PAQR7	PAQR7	protein_coding
ENSHGLG00000017097	MTFR1L		MTFR1L	MTFR1L	MTFR1L	MTFR1L	protein_coding
ENSHGLG00000014681	CAMK2N1	CAMK2N1	CAMK2N1	CAMK2N1	CAMK2N1	CAMK2N1	protein_coding
ENSHGLG00000041832							pseudogene
ENSHGLG00000010380							protein_coding
ENSHGLG00000010563	RCC1			RCC1	RCC1	RCC1	protein_coding
ENSHGLG00000012380	PHACTR4		PHACTR4	PHACTR4	PHACTR4	PHACTR4	protein_coding
ENSHGLG00000049561	MED18		MED18	MED18	MED18	MED18	protein_coding
ENSHGLG00000040884	NAP1L4B					NAP1L4B	protein_coding
ENSHGLG00000013025		HNRNPR		HNRNPR	HNRNPR	HNRNPR	protein_coding
ENSHGLG00000049799	HTR1D	HTR1D				HTR1D	protein_coding
ENSHGLG00000009891	LUZP1				LUZP1	LUZP1	protein_coding
ENSHGLG00000032038	SPC25						protein_coding
ENSHGLG00000014570	KDM1A			KDM1A	KDM1A	KDM1A	protein_coding
ENSHGLG00000018161	LACTBL1		LACTBL1	LACTBL1	LACTBL1	LACTBL1	protein_coding
ENSHGLG00000011121	TMEM222		TMEM222	TMEM222	TMEM222	TMEM222	protein_coding
ENSHGLG00000047177				TEX46	TEX46	TEX46	protein_coding
ENSHGLG00000014835	CRYBG2	CRYBG2	CRYBG2	CRYBG2	CRYBG2	CRYBG2	protein_coding
ENSHGLG00000042566				CD52		CD52	protein_coding
ENSHGLG00000048210		IFNLR1		IFNLR1	IFNLR1	IFNLR1	protein_coding
ENSHGLG00000013047	IL22RA1	IL22RA1	IL22RA1	IL22RA1	IL22RA1	IL22RA1	protein_coding
ENSHGLG00000012080	MYOM3	MYOM3	MYOM3	MYOM3	MYOM3	MYOM3	protein_coding
ENSHGLG00000033166							protein_coding
ENSHGLG00000046721	SRSF10	SRSF10		SRSF10	SRSF10	SRSF10	protein_coding
ENSHGLG00000044854	PNRC2	SRSF10		SRSF10	PNRC2	SRSF10	protein_coding
ENSHGLG00000011617	SESN2		SESN2	SESN2	SESN2	SESN2	protein_coding
ENSHGLG00000050011	ATP5IF1		ATP5IF1	ATPIF1		ATP5IF1	protein_coding
ENSHGLG00000011449	DNAJC8	DNAJC8		DNAJC8	DNAJC8	DNAJC8	protein_coding
ENSHGLG00000018702	ZDHHC18			ZDHHC18	ZDHHC18	ZDHHC18	protein_coding
ENSHGLG00000019195	PIGV		PIGV	PIGV	PIGV	PIGV	protein_coding
ENSHGLG00000010616	UBXN10		UBXN10		UBXN10	UBXN10	protein_coding
ENSHGLG00000018231	PLA2G2C	PLA2G2C	PLA2G2C	PLA2G2C	PLA2G2C	PLA2G2C	protein_coding
ENSHGLG00000014244	PLA2G2F		PLA2G2F	PLA2G2F	PLA2G2F	PLA2G2F	protein_coding
ENSHGLG00000012649	PLA2G2D		PLA2G2D	PLA2G2D	PLA2G2D	PLA2G2D	protein_coding
ENSHGLG00000011437	PLA2G5		PLA2G5	PLA2G5	PLA2G5	PLA2G5	protein_coding
ENSHGLG00000034400							pseudogene
ENSHGLG00000012812	PLA2G2A	PLA2G2A				PLA2G2A	protein_coding
ENSHGLG00000010788	PLA2G2A	PLA2G2A				PLA2G2A	protein_coding
ENSHGLG00000009910	PLA2G2A	PLA2G2A				PLA2G2A	protein_coding
ENSHGLG00000007610	EEF1A1						protein_coding
ENSHGLG00000013846	WDTC1		WDTC1	WDTC1	WDTC1	WDTC1	protein_coding
ENSHGLG00000018528	RPA2	RPA2		RPA2	RPA2	RPA2	protein_coding
ENSHGLG00000019146	THEMIS2		THEMIS2	THEMIS2	THEMIS2	THEMIS2	protein_coding
ENSHGLG00000042644	CNR2	CNR2			CNR2	CNR2	protein_coding
ENSHGLG00000011473	FUCA1	FUCA1	FUCA1	FUCA1	FUCA1	FUCA1	protein_coding
ENSHGLG00000014636		UBXN11	UBXN11	UBXN11	UBXN11	UBXN11	protein_coding
ENSHGLG00000014565			SH3BGRL3	SH3BGRL3	SH3BGRL3	SH3BGRL3	protein_coding
ENSHGLG00000012227	CEP85		CEP85	CEP85	CEP85	CEP85	protein_coding
ENSHGLG00000011886	VWA5B1		VWA5B1	VWA5B1	VWA5B1	VWA5B1	protein_coding
ENSHGLG00000010882	MACO1		MACO1	MACO1	MACO1	MACO1	protein_coding
ENSHGLG00000010100	ALPL		ALPL	ALPL	ALPL	ALPL	protein_coding
ENSHGLG00000010467		PLA2G2E	PLA2G2E	PLA2G2E		PLA2G2E	protein_coding
ENSHGLG00000048424	PTAFR	PTAFR			PTAFR	PTAFR	protein_coding
ENSHGLG00000032519	UBE2D3						protein_coding
ENSHGLG00000018515	EYA3	EYA3		EYA3	EYA3	EYA3	protein_coding
ENSHGLG00000046470							protein_coding
ENSHGLG00000012712	XKR8		XKR8	XKR8	XKR8	XKR8	protein_coding
ENSHGLG00000012112	SMPDL3B		SMPDL3B	SMPDL3B	SMPDL3B	SMPDL3B	protein_coding
ENSHGLG00000015186	HMGCL	HMGCL	HMGCL	HMGCL	HMGCL	HMGCL	protein_coding
ENSHGLG00000014688	GALE		GALE	GALE	GALE	GALE	protein_coding
ENSHGLG00000011699	LYPLA2		LYPLA2	LYPLA2	LYPLA2	LYPLA2	protein_coding
ENSHGLG00000011193			PITHD1	PITHD1		PITHD1	protein_coding
ENSHGLG00000010726	ELOA		ELOA	ELOA	ELOA	ELOA	protein_coding
ENSHGLG00000048939	RPS29						protein_coding
ENSHGLG00000046193	RPL11			RPL11	RPL11	RPL11	protein_coding
ENSHGLG00000043190				HMGN2		HMGN2	protein_coding
ENSHGLG00000015297	DHDDS		DHDDS	DHDDS	DHDDS	DHDDS	protein_coding
ENSHGLG00000010305	RCAN3		RCAN3	RCAN3	RCAN3	RCAN3	protein_coding
ENSHGLG00000032019							protein_coding
ENSHGLG00000014531	ECE1	ECE1		ECE1	ECE1	ECE1	protein_coding
ENSHGLG00000012177	LDLRAP1		LDLRAP1	LDLRAP1	LDLRAP1	LDLRAP1	protein_coding
ENSHGLG00000012930	CNKSR1			CNKSR1	CNKSR1	CNKSR1	protein_coding
ENSHGLG00000012204	E130218I03RIK			E130218I03RIK		E130218I03RIK	protein_coding
ENSHGLG00000011938	ZFP593			GM30191	ZNF593	GM30191	protein_coding
ENSHGLG00000013042	C1ORF232	C1ORF232	C1ORF232	GM30191	C1orf232	C1ORF232	protein_coding
ENSHGLG00000050208	LIN28A			LIN28A		LIN28A	protein_coding
ENSHGLG00000015724	EIF4G3	EIF4G3		EIF4G3	EIF4G3	EIF4G3	protein_coding
ENSHGLG00000012742	GTF2A2						protein_coding
ENSHGLG00000018291		HP1BP3		HP1BP3	HP1BP3	HP1BP3	protein_coding
ENSHGLG00000047623							pseudogene
ENSHGLG00000043841	ZNF683			ZFP683		ZNF683	protein_coding
ENSHGLG00000011546	GRRP1		FAM110D	GRRP1	FAM110D	GRRP1	protein_coding
ENSHGLG00000046131			PDIK1L	PDIK1L	PDIK1L	PDIK1L	protein_coding
ENSHGLG00000011642	TRIM63	TRIM63		TRIM63	TRIM63	TRIM63	protein_coding
ENSHGLG00000033103							pseudogene
ENSHGLG00000011416	SLC30A2	SLC30A2	SLC30A2	SLC30A2	SLC30A2	SLC30A2	protein_coding
ENSHGLG00000037665	EXTL1		EXTL1	EXTL1	EXTL1	EXTL1	protein_coding
ENSHGLG00000039339	PAFAH2	PAFAH2	PAFAH2	PAFAH2	PAFAH2	PAFAH2	protein_coding
ENSHGLG00000014002	ATP6V0C						protein_coding
ENSHGLG00000017105	SRRM1		SRRM1	SRRM1		SRRM1	protein_coding
ENSHGLG00000037226							protein_coding
ENSHGLG00000050661							pseudogene
ENSHGLG00000045032			NCMAP			NCMAP	protein_coding
ENSHGLG00000010472	RHD	RHD		RHD		RHD	protein_coding
ENSHGLG00000017064	TMEM50A		TMEM50A		TMEM50A	TMEM50A	protein_coding
ENSHGLG00000050374	CLIC4			CLIC4		CLIC4	protein_coding
ENSHGLG00000044722	EIF1						protein_coding
ENSHGLG00000033713	S100A10						protein_coding
ENSHGLG00000048950	RNF186			RNF186	RNF186	RNF186	protein_coding
ENSHGLG00000040077	FAM43B			FAM43B	FAM43B	FAM43B	protein_coding
ENSHGLG00000045877							protein_coding
ENSHGLG00000046822		CRYAB					protein_coding
ENSHGLG00000044816	PTP4A1					PTP4A1	protein_coding
ENSHGLG00000034685	RBIS						protein_coding
ENSHGLG00000033145				SFN	SFN	SFN	protein_coding
ENSHGLG00000032213							protein_coding
ENSHGLG00000044579	TIMM9					TIMM9	protein_coding
ENSHGLG00000010242							protein_coding
ENSHGLG00000011406							processed_pseudogene
ENSHGLG00000041423							lncRNA
ENSHGLG00000036635							lncRNA
ENSHGLG00000043395							lncRNA
ENSHGLG00000039924							lncRNA
ENSHGLG00000033628							lncRNA
ENSHGLG00000041867							lncRNA
ENSHGLG00000049314							lncRNA
ENSHGLG00000044264							lncRNA
ENSHGLG00000042904							lncRNA
ENSHGLG00000037726							lncRNA
ENSHGLG00000032521							lncRNA
ENSHGLG00000039333							lncRNA
ENSHGLG00000033349							lncRNA
ENSHGLG00000044560							lncRNA
ENSHGLG00000047796							lncRNA
ENSHGLG00000035657							lncRNA
ENSHGLG00000045919							lncRNA
ENSHGLG00000039505							lncRNA
ENSHGLG00000048145							lncRNA
ENSHGLG00000032219							lncRNA
ENSHGLG00000045432							lncRNA
ENSHGLG00000047382							lncRNA
ENSHGLG00000050057							lncRNA
ENSHGLG00000044460							lncRNA
ENSHGLG00000044702							lncRNA
ENSHGLG00000042462							lncRNA
ENSHGLG00000049953							lncRNA
ENSHGLG00000038405							lncRNA
ENSHGLG00000044842							lncRNA
ENSHGLG00000028464							lncRNA
ENSHGLG00000045052							lncRNA
ENSHGLG00000050692							lncRNA
ENSHGLG00000034775							lncRNA
ENSHGLG00000041946							lncRNA
ENSHGLG00000047571							lncRNA
ENSHGLG00000039995							lncRNA
ENSHGLG00000034891							lncRNA
ENSHGLG00000043635							lncRNA
ENSHGLG00000027266							lncRNA
ENSHGLG00000050413							lncRNA
ENSHGLG00000037908							lncRNA
ENSHGLG00000045216							lncRNA
ENSHGLG00000038488							lncRNA
ENSHGLG00000034166							lncRNA
ENSHGLG00000036864							lncRNA
ENSHGLG00000035590							lncRNA
ENSHGLG00000038140			RF00026		RF00026	RF00026	snRNA
ENSHGLG00000021617			RF00413			RF00413	snoRNA
ENSHGLG00000051016							snoRNA
ENSHGLG00000024824			RF00015		RF00015	RF00015	snRNA
ENSHGLG00000043139			RF00045		RF00045	RF00045	snoRNA
ENSHGLG00000022381			RF00553		SCARNA1	RF00553	scaRNA
ENSHGLG00000035180			RF00405			RF00405	snoRNA
ENSHGLG00000043873			RF00190			RF00190	snoRNA
ENSHGLG00000022586			RF00045		RF00045	RF00045	snoRNA
ENSHGLG00000042353			RF00548			RF00548	snRNA
ENSHGLG00000021626			RF00608			RF00608	snoRNA
ENSHGLG00000025145			RF00420			RF00420	snoRNA
ENSHGLG00000033759			RF00045		RF00045	RF00045	snoRNA
ENSHGLG00000023125			RF00019		RF00019	RF00019	Y_RNA
ENSHGLG00000024674			RF00015		RF00015	RF00015	snRNA
ENSHGLG00000048026							snoRNA
ENSHGLG00000022875					RF00004	RF00004	snRNA
ENSHGLG00000049701			RF00026		RF00026	RF00026	snRNA
ENSHGLG00000048953					RF00004	RF00004	snRNA
ENSHGLG00000023209			RF00026		RF00026	RF00026	snRNA
ENSHGLG00000016977	C1QB		C1QB	C1QB	C1QB	C1QB	protein_coding
ENSHGLG00000012492	GPATCH3	GPATCH3	GPATCH3	GPATCH3	GPATCH3	GPATCH3	protein_coding
ENSHGLG00000035083	AUNIP	AUNIP	AUNIP	AUNIP	AUNIP	AUNIP	protein_coding
ENSHGLG00000032594	TRNAU1AP		TRNAU1AP	TRNAU1AP		TRNAU1AP	protein_coding
ENSHGLG00000046594	TRIM59					TRIM59	protein_coding
ENSHGLG00000011736	SMC4			SMC4	SMC4	SMC4	protein_coding
ENSHGLG00000011237	IFT80	IFT80		IFT80	IFT80	IFT80	protein_coding
ENSHGLG00000038484	AFTPH						protein_coding
ENSHGLG00000044386				1110032F04RIK		1110032F04RIK	protein_coding
ENSHGLG00000012430			SUCNR1		SUCNR1	SUCNR1	protein_coding
ENSHGLG00000012324	AADAC					AADAC	protein_coding
ENSHGLG00000014587	IL12A		IL12A	IL12A	IL12A	IL12A	protein_coding
ENSHGLG00000010960	TIPARP			TIPARP		TIPARP	protein_coding
ENSHGLG00000012178	VEPH1	VEPH1		VEPH1		VEPH1	protein_coding
ENSHGLG00000012461	PTX3		PTX3	PTX3	PTX3	PTX3	protein_coding
ENSHGLG00000045178	GUCA1C			VEPH1		VEPH1	protein_coding
ENSHGLG00000012347							protein_coding
ENSHGLG00000011933	CCNL1	CCNL1	CCNL1	CCNL1		CCNL1	protein_coding
ENSHGLG00000011740							protein_coding
ENSHGLG00000050472							pseudogene
ENSHGLG00000034810				LEKR1		LEKR1	protein_coding
ENSHGLG00000014551				SCHIP1		SCHIP1	protein_coding
ENSHGLG00000012364	KPNA4	KPNA4	KPNA4	KPNA4	KPNA4	KPNA4	protein_coding
ENSHGLG00000037144	SSR3	SSR3	SSR3	SSR3	SSR3	SSR3	protein_coding
ENSHGLG00000019332				KCNAB1	KCNAB1	KCNAB1	protein_coding
ENSHGLG00000039018							protein_coding
ENSHGLG00000012718	PFN2						protein_coding
ENSHGLG00000014682	OTOL1			OTOL1		OTOL1	protein_coding
ENSHGLG00000039740							protein_coding
ENSHGLG00000042929							protein_coding
ENSHGLG00000012199	OLA1	OLA1					protein_coding
ENSHGLG00000019405	VMN2R1					VMN2R1	protein_coding
ENSHGLG00000014657	SPTSSB		SPTSSB		SPTSSB	SPTSSB	protein_coding
ENSHGLG00000014716	GNG13						protein_coding
ENSHGLG00000014451	NMD3			NMD3		NMD3	protein_coding
ENSHGLG00000014349	B3GALNT1	B3GALNT1				B3GALNT1	protein_coding
ENSHGLG00000048724							protein_coding
ENSHGLG00000036112				PPM1L		PPM1L	protein_coding
ENSHGLG00000013450	PPM1L			PPM1L		PPM1L	protein_coding
ENSHGLG00000000663	LARP4						protein_coding
ENSHGLG00000047093							pseudogene
ENSHGLG00000013672	RAB9					RAB9	protein_coding
ENSHGLG00000016907	MFSD1		MFSD1	MFSD1	MFSD1	MFSD1	protein_coding
ENSHGLG00000049842	RARRES1	RARRES1	RARRES1	RARRES1	RARRES1	RARRES1	protein_coding
ENSHGLG00000016855	GFM1		GFM1	GFM1	GFM1	GFM1	protein_coding
ENSHGLG00000033224		LXN		LXN	LXN	LXN	protein_coding
ENSHGLG00000016829	MLF1		MLF1	MLF1	MLF1	MLF1	protein_coding
ENSHGLG00000018148		SHOX2		RSRC1	RSRC1	RSRC1	protein_coding
ENSHGLG00000018168							protein_coding
ENSHGLG00000012846	SHOX2	SHOX2	SHOX2	SHOX2	SHOX2	SHOX2	protein_coding
ENSHGLG00000041817							pseudogene
ENSHGLG00000019482	GMPS					GMPS	protein_coding
ENSHGLG00000042989	SLC33A1	SLC33A1	SLC33A1	SLC33A1	SLC33A1	SLC33A1	protein_coding
ENSHGLG00000019192			C3ORF33			C3ORF33	protein_coding
ENSHGLG00000017434	PLCH1	PLCH1		PLCH1	PLCH1	PLCH1	protein_coding
ENSHGLG00000019275							pseudogene
ENSHGLG00000032240	RAP2B				RAP2B	RAP2B	protein_coding
ENSHGLG00000013739	RNF2					RNF2	protein_coding
ENSHGLG00000036017							pseudogene
ENSHGLG00000013607	GPR149	GPR149	GPR149	GPR149		GPR149	protein_coding
ENSHGLG00000012911	MBNL1		MBNL1	MBNL1	MBNL1	MBNL1	protein_coding
ENSHGLG00000012962	P2RY1		P2RY1		P2RY1	P2RY1	protein_coding
ENSHGLG00000017407	DHX36	DHX36	DHX36	DHX36	DHX36	DHX36	protein_coding
ENSHGLG00000017391	ARHGEF26		ARHGEF26	ARHGEF26	ARHGEF26	ARHGEF26	protein_coding
ENSHGLG00000035877	STRIT1			STRIT1		STRIT1	protein_coding
ENSHGLG00000045627	MYOCOS					MYOCOS	protein_coding
ENSHGLG00000013970	MME		MME	MME		MME	protein_coding
ENSHGLG00000036824		AFTPH					protein_coding
ENSHGLG00000032252	C3ORF80				C3orf80	C3ORF80	protein_coding
ENSHGLG00000020605							protein_coding
ENSHGLG00000045711	EEF1A1						protein_coding
ENSHGLG00000046633	RPL39L					RPL39L	protein_coding
ENSHGLG00000049890							protein_coding
ENSHGLG00000021053	SUCNR1					SUCNR1	protein_coding
ENSHGLG00000000559	ENY2						protein_coding
ENSHGLG00000039235	RAB14						protein_coding
ENSHGLG00000044928							protein_coding
ENSHGLG00000041038							protein_coding
ENSHGLG00000020760	ARL14		ARL14	ARL14		ARL14	protein_coding
ENSHGLG00000032291							protein_coding
ENSHGLG00000038492		RPLP0					protein_coding
ENSHGLG00000049698							lncRNA
ENSHGLG00000043523							lncRNA
ENSHGLG00000044248							lncRNA
ENSHGLG00000049906							lncRNA
ENSHGLG00000035183							lncRNA
ENSHGLG00000033704							lncRNA
ENSHGLG00000035773							lncRNA
ENSHGLG00000032431							lncRNA
ENSHGLG00000040078							lncRNA
ENSHGLG00000047811							lncRNA
ENSHGLG00000042233							lncRNA
ENSHGLG00000038879							lncRNA
ENSHGLG00000033317							lncRNA
ENSHGLG00000032451							lncRNA
ENSHGLG00000049165							lncRNA
ENSHGLG00000034722							lncRNA
ENSHGLG00000049680							lncRNA
ENSHGLG00000024886			RF00015		RF00015	RF00015	snRNA
ENSHGLG00000024173			RF01295		SCARNA7	RF01295	scaRNA
ENSHGLG00000034342					RF00156	RF00156	snoRNA
ENSHGLG00000024114			RF00004		RF00004	RF00004	snRNA
ENSHGLG00000037282					RF00004	RF00004	snRNA
ENSHGLG00000050291					RF00004	RF00004	snRNA
ENSHGLG00000036615	RBP1	RBP1	RBP1	RBP1		RBP1	protein_coding
ENSHGLG00000012202	SLC25A36						protein_coding
ENSHGLG00000011738	RBP2	RBP2		RBP2	RBP2	RBP2	protein_coding
ENSHGLG00000011506							pseudogene
ENSHGLG00000011244	COPB2	COPB2	COPB2	COPB2	COPB2	COPB2	protein_coding
ENSHGLG00000010873	MRPS22		MRPS22	MRPS22		MRPS22	protein_coding
ENSHGLG00000048974	RNF11						protein_coding
ENSHGLG00000038553							protein_coding
ENSHGLG00000016766				NUDT16		NUDT16	protein_coding
ENSHGLG00000016754							protein_coding
ENSHGLG00000016866	NEK11			NEK11	NEK11	NEK11	protein_coding
ENSHGLG00000016853		ASTE1	ASTE1	ASTE1	ASTE1	ASTE1	protein_coding
ENSHGLG00000013442	ATP2C1	ASTE1		ATP2C1	ATP2C1	ATP2C1	protein_coding
ENSHGLG00000001131							protein_coding
ENSHGLG00000014315	PIK3R4	PIK3R4	PIK3R4	PIK3R4		PIK3R4	protein_coding
ENSHGLG00000013352	COL6A6			COL6A6		COL6A6	protein_coding
ENSHGLG00000038223							protein_coding
ENSHGLG00000002576	ISY1			ISY1		ISY1	protein_coding
ENSHGLG00000016882		TOPBP1	TOPBP1	TOPBP1	TOPBP1	TOPBP1	protein_coding
ENSHGLG00000017235	CDV3			CDV3		CDV3	protein_coding
ENSHGLG00000032249							protein_coding
ENSHGLG00000018121	BFSP2			BFSP2		BFSP2	protein_coding
ENSHGLG00000016884	TMEM108			TMEM108		TMEM108	protein_coding
ENSHGLG00000039657							protein_coding
ENSHGLG00000014334	CEP70	CEP70		CEP70		CEP70	protein_coding
ENSHGLG00000014239	ESYT3		ESYT3	ESYT3	ESYT3	ESYT3	protein_coding
ENSHGLG00000014269							protein_coding
ENSHGLG00000048838	MRAS		MRAS	MRAS	MRAS	MRAS	protein_coding
ENSHGLG00000017249	MSL2	MSL2			MSL2	MSL2	protein_coding
ENSHGLG00000016938	PPP2R3A			PPP2R3A	PPP2R3A	PPP2R3A	protein_coding
ENSHGLG00000050419							pseudogene
ENSHGLG00000016925	ARSK	RRM1					protein_coding
ENSHGLG00000039946							pseudogene
ENSHGLG00000010934	PIK3CB	PIK3CB	PIK3CB	PIK3CB	PIK3CB	PIK3CB	protein_coding
ENSHGLG00000043116	CLDN18		CLDN18	CLDN18	CLDN18	CLDN18	protein_coding
ENSHGLG00000013615							pseudogene
ENSHGLG00000050600			CNBP	CNBP	Cnbp	CNBP	protein_coding
ENSHGLG00000014916	NME9	NME9	NME9	NME9	NME9	NME9	protein_coding
ENSHGLG00000014743	ARMC8		ARMC8	ARMC8	ARMC8	ARMC8	protein_coding
ENSHGLG00000043172	DBR1	DBR1		DBR1	Dbr1	DBR1	protein_coding
ENSHGLG00000014457	A4GNT		A4GNT	A4GNT	A4GNT	A4GNT	protein_coding
ENSHGLG00000012124	AMOTL2	AMOTL2	AMOTL2	AMOTL2	AMOTL2	AMOTL2	protein_coding
ENSHGLG00000016868	RYK	RYK	RYK	RYK		RYK	protein_coding
ENSHGLG00000040397	FAIM				FAIM	FAIM	protein_coding
ENSHGLG00000013616	EPHB1			EPHB1	EPHB1	EPHB1	protein_coding
ENSHGLG00000011353	DNAJC13		DNAJC13	DNAJC13	DNAJC13	DNAJC13	protein_coding
ENSHGLG00000049391							protein_coding
ENSHGLG00000050834	ACPP			ACPP	ACPP	ACPP	protein_coding
ENSHGLG00000014116	DZIP1L	DZIP1L	DZIP1L	DZIP1L	DZIP1L	DZIP1L	protein_coding
ENSHGLG00000014083	NPHP3	NPHP3		UBA5		NPHP3	protein_coding
ENSHGLG00000013398	UBA5			UBA5		UBA5	protein_coding
ENSHGLG00000012399		ACAD11	ACAD11	ACAD11	ACAD11	ACAD11	protein_coding
ENSHGLG00000012687	ACKR4		ACKR4		ACKR4	ACKR4	protein_coding
ENSHGLG00000032272	FOXL2				FOXL2	FOXL2	protein_coding
ENSHGLG00000013046	KY	KY	KY	KY	KY	KY	protein_coding
ENSHGLG00000012934	CEP63		CEP63	CEP63	CEP63	CEP63	protein_coding
ENSHGLG00000033463			ANAPC13	ANAPC13	ANAPC13	ANAPC13	protein_coding
ENSHGLG00000016860	SLCO2A1	SLCO2A1	SLCO2A1	SLCO2A1	SLCO2A1	SLCO2A1	protein_coding
ENSHGLG00000001485							protein_coding
ENSHGLG00000016801	CPNE4	CPNE4		CPNE4	CPNE4	CPNE4	protein_coding
ENSHGLG00000016782	MRPL3	MRPL3	MRPL3	MRPL3	MRPL3	MRPL3	protein_coding
ENSHGLG00000039391	RAB6B	RAB6B	RAB6B	RAB6B	RAB6B	RAB6B	protein_coding
ENSHGLG00000032879	SRPRB		SRPRB	SRPRB		SRPRB	protein_coding
ENSHGLG00000016805	TUT4			TRF	TF	TRF	protein_coding
ENSHGLG00000016790						IK	pseudogene
ENSHGLG00000016762	1300017J02RIK			1300017J02RIK		1300017J02RIK	protein_coding
ENSHGLG00000014167	IL20RB		IL20RB	IL20RB	IL20RB	IL20RB	protein_coding
ENSHGLG00000018164	NCK1			NCK1		NCK1	protein_coding
ENSHGLG00000014148	SLC35G2		SLC35G2		SLC35G2	SLC35G2	protein_coding
ENSHGLG00000017288	STAG1	STAG1		STAG1	STAG1	STAG1	protein_coding
ENSHGLG00000017272	PCCB	STAG1	PCCB	PCCB	PCCB	PCCB	protein_coding
ENSHGLG00000037355				PRR23A3	PRR23C	PRR23A3	protein_coding
ENSHGLG00000043274	RPL39						protein_coding
ENSHGLG00000047051	ATP5MK					ATP5MK	protein_coding
ENSHGLG00000014184	SOX14			SOX14	SOX14	SOX14	protein_coding
ENSHGLG00000040288	NAA80						protein_coding
ENSHGLG00000041906	SERF1A					SERF1A	protein_coding
ENSHGLG00000049538							protein_coding
ENSHGLG00000020483							processed_pseudogene
ENSHGLG00000021056							processed_pseudogene
ENSHGLG00000013699							processed_pseudogene
ENSHGLG00000045558							lncRNA
ENSHGLG00000049111							lncRNA
ENSHGLG00000035134							lncRNA
ENSHGLG00000035205							lncRNA
ENSHGLG00000034295							lncRNA
ENSHGLG00000042702							lncRNA
ENSHGLG00000037353							lncRNA
ENSHGLG00000041260							lncRNA
ENSHGLG00000041670							lncRNA
ENSHGLG00000046556							lncRNA
ENSHGLG00000028787							lncRNA
ENSHGLG00000037456							lncRNA
ENSHGLG00000042201							lncRNA
ENSHGLG00000047827							lncRNA
ENSHGLG00000033136							lncRNA
ENSHGLG00000025196							lncRNA
ENSHGLG00000049546							lncRNA
ENSHGLG00000048052					RF00004	RF00004	snRNA
ENSHGLG00000023198			RF00026		RF00026	RF00026	snRNA
ENSHGLG00000035938			RF00026		RF00026	RF00026	snRNA
ENSHGLG00000022003			RF00003		RF00003	RF00003	snRNA
ENSHGLG00000023935			RF00026		RF00026	RF00026	snRNA
ENSHGLG00000023096			RF00026		RF00026	RF00026	snRNA
ENSHGLG00000047104					RF00004	RF00004	snRNA
ENSHGLG00000021716			RF00156		RF00156	RF00156	snoRNA
ENSHGLG00000012035	NMNAT3	NMNAT3	NMNAT3	NMNAT3	NMNAT3	NMNAT3	protein_coding
ENSHGLG00000049624	RAB43		RAB43	RAB43		RAB43	protein_coding
ENSHGLG00000012629	GRK7				GRK7	GRK7	protein_coding
ENSHGLG00000035509							pseudogene
ENSHGLG00000049384	CDS1		CDS1	CDS1	CDS1	CDS1	protein_coding
ENSHGLG00000049778	SHCBP1				SHCBP1	SHCBP1	protein_coding
ENSHGLG00000012004							protein_coding
ENSHGLG00000002765			ABCC12	ABCC12		ABCC12	pseudogene
ENSHGLG00000048126							protein_coding
ENSHGLG00000047723	ATP5MC2					ATP5MC2	protein_coding
ENSHGLG00000002235	DNAJA2		DNAJA2	DNAJA2		DNAJA2	protein_coding
ENSHGLG00000002271							protein_coding
ENSHGLG00000041678							protein_coding
ENSHGLG00000011825	SLC25A20	SLC25A20	SLC25A20	SLC25A20		SLC25A20	protein_coding
ENSHGLG00000014374	GK5	GK5	GK5	GK5	GK5	GK5	protein_coding
ENSHGLG00000033455							protein_coding
ENSHGLG00000019576	N4BP1		N4BP1	N4BP1		N4BP1	protein_coding
ENSHGLG00000033069							protein_coding
ENSHGLG00000001863	VPS35			VPS35		VPS35	protein_coding
ENSHGLG00000040263	ORC6	ORC6		ORC6	ORC6	ORC6	protein_coding
ENSHGLG00000002008	MYLK3		MYLK3	MYLK3	MYLK3	MYLK3	protein_coding
ENSHGLG00000009681	LSM6					LSM6	protein_coding
ENSHGLG00000045542							protein_coding
ENSHGLG00000002081							protein_coding
ENSHGLG00000041521	CHST2			CHST2	CHST2	CHST2	protein_coding
ENSHGLG00000039002							protein_coding
ENSHGLG00000003031		ZNF709					protein_coding
ENSHGLG00000048075		ZNF709				ZNF709	protein_coding
ENSHGLG00000003081	LONP2	LONP2	LONP2	LONP2		LONP2	protein_coding
ENSHGLG00000003142	SIAH1				SIAH1	SIAH1	protein_coding
ENSHGLG00000003222							protein_coding
ENSHGLG00000018200	SLC9A9	SLC9A9		SLC9A9		SLC9A9	protein_coding
ENSHGLG00000017039	TRPC1			PLS1	TRPC1	PLS1	protein_coding
ENSHGLG00000048356		L1TD1				L1TD1	protein_coding
ENSHGLG00000017054	PCOLCE2	PCOLCE2		PCOLCE2	PCOLCE2	PCOLCE2	protein_coding
ENSHGLG00000041565	GOT1L1						protein_coding
ENSHGLG00000049077							protein_coding
ENSHGLG00000002105	CSNK2A1						protein_coding
ENSHGLG00000039654							protein_coding
ENSHGLG00000050778	GPT2	GPT2	GPT2	GPT2		GPT2	protein_coding
ENSHGLG00000032741							pseudogene
ENSHGLG00000002300	TAGLN2						protein_coding
ENSHGLG00000002342	NETO2		NETO2	NETO2	NETO2	NETO2	protein_coding
ENSHGLG00000016875	ATR	ATR	ATR	ATR	ATR	ATR	protein_coding
ENSHGLG00000014476	XRN1	XRN1	XRN1	XRN1	XRN1	XRN1	protein_coding
ENSHGLG00000035706							protein_coding
ENSHGLG00000037327							protein_coding
ENSHGLG00000017227	U2SURP			U2SURP	U2SURP	U2SURP	protein_coding
ENSHGLG00000017213	PAQR9		PAQR9	PAQR9	PAQR9	PAQR9	protein_coding
ENSHGLG00000038279	RNF7			RNF7	RNF7	RNF7	protein_coding
ENSHGLG00000012333				GM28729		GM28729	pseudogene
ENSHGLG00000043322							protein_coding
ENSHGLG00000002469	ITFG1			ITFG1	ITFG1	ITFG1	protein_coding
ENSHGLG00000002597	PHKB	PHKB	PHKB	PHKB	PHKB	PHKB	protein_coding
ENSHGLG00000013325	TRIM42			TRIM42		TRIM42	protein_coding
ENSHGLG00000048179							pseudogene
ENSHGLG00000049519							protein_coding
ENSHGLG00000012050	RASA2			RASA2	RASA2	RASA2	protein_coding
ENSHGLG00000011669	ZBTB38		ZBTB38		ZBTB38	ZBTB38	protein_coding
ENSHGLG00000014087	PXYLP1		PXYLP1	PXYLP1	PXYLP1	PXYLP1	protein_coding
ENSHGLG00000014428	RBM7						protein_coding
ENSHGLG00000013816	SPSB4			SPSB4	SPSB4	SPSB4	protein_coding
ENSHGLG00000003421	GPAT3		GPAT3	GPAT3	Gpat3	GPAT3	protein_coding
ENSHGLG00000036220		ABRAXAS1	ABRAXAS1			ABRAXAS1	protein_coding
ENSHGLG00000036989	MRPS18C			MRPS18C		MRPS18C	protein_coding
ENSHGLG00000019137	HELQ	HELQ	HELQ	HELQ	HELQ	HELQ	protein_coding
ENSHGLG00000032846							protein_coding
ENSHGLG00000045813	SLC25A36			SLC25A36		SLC25A36	protein_coding
ENSHGLG00000045541							protein_coding
ENSHGLG00000001308				1700016H13RIK		1700016H13RIK	protein_coding
ENSHGLG00000001287	SLC10A6	SLC10A6	SLC10A6	SLC10A6	SLC10A6	SLC10A6	protein_coding
ENSHGLG00000013441	TFDP2	TFDP2	TFDP2	TFDP2	TFDP2	TFDP2	protein_coding
ENSHGLG00000044512	LRPAP1					LRPAP1	protein_coding
ENSHGLG00000012472	CLSTN2					CLSTN2	protein_coding
ENSHGLG00000017072							pseudogene
ENSHGLG00000044802							protein_coding
ENSHGLG00000041508							protein_coding
ENSHGLG00000001145	PTPN13		PTPN13	PTPN13	PTPN13	PTPN13	protein_coding
ENSHGLG00000019806	WDR45						protein_coding
ENSHGLG00000034553							protein_coding
ENSHGLG00000002966	WDFY3	WDFY3	WDFY3		WDFY3	WDFY3	protein_coding
ENSHGLG00000012755	ATP1B3			ATP1B3		ATP1B3	protein_coding
ENSHGLG00000004204	ARMH2						protein_coding
ENSHGLG00000046052	OGT						protein_coding
ENSHGLG00000000901	MAPK10	MAPK10		MAPK10		MAPK10	protein_coding
ENSHGLG00000001024	CLIC4						protein_coding
ENSHGLG00000000768	ARHGAP24			ARHGAP24	ARHGAP24	ARHGAP24	protein_coding
ENSHGLG00000000796	C1ORF43					C1ORF43	protein_coding
ENSHGLG00000016197	COQ2		COQ2	COQ2		COQ2	protein_coding
ENSHGLG00000016121	CNFN				PLAC8	PLAC8	protein_coding
ENSHGLG00000004589	NKX6-1		NKX6-1	NKX6-1		NKX6-1	protein_coding
ENSHGLG00000018930	HPSE	HPSE	HPSE	HPSE	HPSE	HPSE	protein_coding
ENSHGLG00000044616		LIN54		COPS4	COPS4	COPS4	protein_coding
ENSHGLG00000013973	LIN54	LIN54	LIN54	LIN54		LIN54	protein_coding
ENSHGLG00000045281							protein_coding
ENSHGLG00000037131		MORC2				MORC2	protein_coding
ENSHGLG00000020964	SKP1					SKP1	protein_coding
ENSHGLG00000021114	PLP2						protein_coding
ENSHGLG00000005605	TPD52						protein_coding
ENSHGLG00000019846	CACYBP						protein_coding
ENSHGLG00000049647							protein_coding
ENSHGLG00000003911							processed_pseudogene
ENSHGLG00000039547							lncRNA
ENSHGLG00000038790							lncRNA
ENSHGLG00000032800							lncRNA
ENSHGLG00000040033							lncRNA
ENSHGLG00000045289							lncRNA
ENSHGLG00000046747							lncRNA
ENSHGLG00000038426							lncRNA
ENSHGLG00000042972							lncRNA
ENSHGLG00000047562							lncRNA
ENSHGLG00000045451							lncRNA
ENSHGLG00000047755							lncRNA
ENSHGLG00000027593							lncRNA
ENSHGLG00000036349							lncRNA
ENSHGLG00000031933							lncRNA
ENSHGLG00000035799							lncRNA
ENSHGLG00000041809							lncRNA
ENSHGLG00000045768							lncRNA
ENSHGLG00000040085							lncRNA
ENSHGLG00000044087							lncRNA
ENSHGLG00000044938					RF00004	RF00004	snRNA
ENSHGLG00000039315			RF00026		RF00026	RF00026	snRNA
ENSHGLG00000044510					RF00004	RF00004	snRNA
ENSHGLG00000023721			RF00026		RF00026	RF00026	snRNA
ENSHGLG00000033194			RF00026		RF00026	RF00026	snRNA
ENSHGLG00000050863					RF00004	RF00004	snRNA
ENSHGLG00000046908					RF00004	RF00004	snRNA
ENSHGLG00000041873							snRNA
ENSHGLG00000048385					RF00015	RF00015	snRNA
ENSHGLG00000016946	PEX5L	PEX5L		PEX5L	PEX5L	PEX5L	protein_coding
ENSHGLG00000014472	USP13		USP13	USP13	USP13	USP13	protein_coding
ENSHGLG00000013839	NAALADL2				NAALADL2	NAALADL2	protein_coding
ENSHGLG00000042892	CENPQ						protein_coding
ENSHGLG00000046210	SOX2				SOX2	SOX2	protein_coding
ENSHGLG00000032116							protein_coding
ENSHGLG00000050891							protein_coding
ENSHGLG00000014387	DNAJC19	DNAJC19		DNAJC19		DNAJC19	protein_coding
ENSHGLG00000018814	FXR1		FXR1	FXR1	FXR1	FXR1	protein_coding
ENSHGLG00000014377	NDUFB5			NDUFB5	NDUFB5	NDUFB5	protein_coding
ENSHGLG00000033799	MRPL47	MRPL47		MRPL47	MRPL47	MRPL47	protein_coding
ENSHGLG00000013350	ACTL6A			ACTL6A	ACTL6A	ACTL6A	protein_coding
ENSHGLG00000039606							protein_coding
ENSHGLG00000014650	MCCC1	MCCC1	MCCC1	MCCC1		MCCC1	protein_coding
ENSHGLG00000014589	DCUN1D1	DCUN1D1		DCUN1D1		DCUN1D1	protein_coding
ENSHGLG00000047337							pseudogene
ENSHGLG00000013440	NLGN1		NLGN1	NLGN1	NLGN1	NLGN1	protein_coding
ENSHGLG00000014553	ATP11B		ATP11B	ATP11B	ATP11B	ATP11B	protein_coding
ENSHGLG00000012880	GNB4	GNB1		GNB4	GNB4	GNB4	protein_coding
ENSHGLG00000044219							protein_coding
ENSHGLG00000012515			MFN1	MFN1	MFN1	MFN1	protein_coding
ENSHGLG00000050776	ZNF639			ZFP639	ZNF639	ZFP639	protein_coding
ENSHGLG00000012132		KCNMB3		KCNMB3	KCNMB3	KCNMB3	protein_coding
ENSHGLG00000011894	PIK3CA			PIK3CA		PIK3CA	protein_coding
ENSHGLG00000016969	CCDC39	CCDC39		CCDC39	CCDC39	CCDC39	protein_coding
ENSHGLG00000016959	TTC14		TTC14	TTC14	TTC14	TTC14	protein_coding
ENSHGLG00000011523	ZMAT3	ZMAT3	ZMAT3	ZMAT3	ZMAT3	ZMAT3	protein_coding
ENSHGLG00000011277	CIAPIN1						protein_coding
ENSHGLG00000041894	KCNMB2				KCNMB2	KCNMB2	protein_coding
ENSHGLG00000011074	ECT2			ECT2	ECT2	ECT2	protein_coding
ENSHGLG00000016952	TRA2B	TRA2B					protein_coding
ENSHGLG00000043887							pseudogene
ENSHGLG00000033259	TUNAR						protein_coding
ENSHGLG00000011562	MINDY2						protein_coding
ENSHGLG00000016930	ODR4	ODR4					protein_coding
ENSHGLG00000038549							protein_coding
ENSHGLG00000019115							protein_coding
ENSHGLG00000050422							protein_coding
ENSHGLG00000044077	TBL1XR1	TBL1XR1		TBL1XR1	TBL1XR1	TBL1XR1	protein_coding
ENSHGLG00000019355	FYTTD1	FYTTD1				FYTTD1	protein_coding
ENSHGLG00000011913	SPATA16	SPATA16		SPATA16	SPATA16	SPATA16	protein_coding
ENSHGLG00000003841	HNRNPA3						protein_coding
ENSHGLG00000019171	LRCH3	LRCH3	LRCH3	LRCH3	LRCH3	LRCH3	protein_coding
ENSHGLG00000018834	IQCG		IQCG	IQCG	IQCG	IQCG	protein_coding
ENSHGLG00000046416	RPL35A	RPL35A		RPL35A	RPL35A	RPL35A	protein_coding
ENSHGLG00000014676	LMLN			LMLN		LMLN	protein_coding
ENSHGLG00000041896							protein_coding
ENSHGLG00000048748	TPT1						protein_coding
ENSHGLG00000050637							protein_coding
ENSHGLG00000035747							protein_coding
ENSHGLG00000046925							processed_pseudogene
ENSHGLG00000045243							lncRNA
ENSHGLG00000045980							lncRNA
ENSHGLG00000040162							lncRNA
ENSHGLG00000037281							lncRNA
ENSHGLG00000044982							lncRNA
ENSHGLG00000043837							lncRNA
ENSHGLG00000042480							lncRNA
ENSHGLG00000042727							lncRNA
ENSHGLG00000047902							lncRNA
ENSHGLG00000050976							lncRNA
ENSHGLG00000046335							lncRNA
ENSHGLG00000014419							lncRNA
ENSHGLG00000047391							lncRNA
ENSHGLG00000034736							lncRNA
ENSHGLG00000043446							lncRNA
ENSHGLG00000041759							lncRNA
ENSHGLG00000036260							lncRNA
ENSHGLG00000026136							lncRNA
ENSHGLG00000046461							lncRNA
ENSHGLG00000032610							snoRNA
ENSHGLG00000046101					RF00004	RF00004	snRNA
ENSHGLG00000036715			RF00026		RF00026	RF00026	snRNA
ENSHGLG00000023549			RF00026		RF00026	RF00026	snRNA
ENSHGLG00000024125			RF00004		RF00004	RF00004	snRNA
ENSHGLG00000034650			RF00156		RF00156	RF00156	snoRNA
ENSHGLG00000023470			RF00155		RF00155	RF00155	snoRNA
ENSHGLG00000024876			RF00015		RF00015	RF00015	snRNA
ENSHGLG00000023920			RF00026		RF00026	RF00026	snRNA
ENSHGLG00000034776					RF00004	RF00004	snRNA
ENSHGLG00000023227			RF00026		RF00026	RF00026	snRNA
ENSHGLG00000024792			RF00015		RF00015	RF00015	snRNA
ENSHGLG00000043042					RF00004	RF00004	snRNA
ENSHGLG00000019349	KIR3DL2					KIR3DL2	protein_coding
ENSHGLG00000034123							protein_coding
ENSHGLG00000036654							pseudogene
ENSHGLG00000011338	GOLIM4	GOLIM4	GOLIM4	GOLIM4	GOLIM4	GOLIM4	protein_coding
ENSHGLG00000038572							protein_coding
ENSHGLG00000018741		SERPINI2		SERPINI2	WDR49	SERPINI2	protein_coding
ENSHGLG00000048488	SPRTN					SPRTN	protein_coding
ENSHGLG00000012232	SLC7A14	SLC7A14		SLC7A14	SLC7A14	SLC7A14	protein_coding
ENSHGLG00000049917	EEF1A1			CLDN11		CLDN11	protein_coding
ENSHGLG00000043741	CLDN11			CLDN11	CLDN11	CLDN11	protein_coding
ENSHGLG00000032237							protein_coding
ENSHGLG00000011598	SKIL		SKIL	SKIL	SKIL	SKIL	protein_coding
ENSHGLG00000044629	TNFSF10	TNFSF10	TNFSF10	TNFSF10	TNFSF10	TNFSF10	protein_coding
ENSHGLG00000019443	CFAP20DC	ZBBX		ZBBX		ZBBX	protein_coding
ENSHGLG00000014950	GHSR		GHSR	GHSR	GHSR	GHSR	protein_coding
ENSHGLG00000014939	BCHE		BCHE	BCHE		BCHE	protein_coding
ENSHGLG00000011096				GM29133		GM29133	protein_coding
ENSHGLG00000014877	FNDC3B		FNDC3B	FNDC3B	FNDC3B	FNDC3B	protein_coding
ENSHGLG00000010683	NCEH1	NCEH1		NCEH1	NCEH1	NCEH1	protein_coding
ENSHGLG00000041396	ATP5G3						protein_coding
ENSHGLG00000048587	SLITRK3		SLITRK3	SLITRK3		SLITRK3	protein_coding
ENSHGLG00000041962	FAM57B						protein_coding
ENSHGLG00000014698	TMEM212			TMEM212	TMEM212	TMEM212	protein_coding
ENSHGLG00000014830	SI	SI		SIS		SI	protein_coding
ENSHGLG00000014314	PLD1	PLD1	PLD1	PLD1	PLD1	PLD1	protein_coding
ENSHGLG00000013310	TNIK	TNIK		TNIK	TNIK	TNIK	protein_coding
ENSHGLG00000049404	SLC2A2	SLC2A2	SLC2A2	SLC2A2	SLC2A2	SLC2A2	protein_coding
ENSHGLG00000012647	EIF5A2			EIF5A2	EIF5A2	EIF5A2	protein_coding
ENSHGLG00000045881		RPL22L1	RPL22L1		RPL22L1	RPL22L1	protein_coding
ENSHGLG00000011584	MEGF6B			EGFEM1		EGFEM1	protein_coding
ENSHGLG00000034482							protein_coding
ENSHGLG00000019457	SERPINI1			SERPINI1	SERPINI1	SERPINI1	protein_coding
ENSHGLG00000019167	PDCD10	PDCD10		PDCD10		PDCD10	protein_coding
ENSHGLG00000011160			PRKCI	PRKCI	PRKCI	PRKCI	protein_coding
ENSHGLG00000014756	PHC3	PHC3	PHC3	PHC3	PHC3	PHC3	protein_coding
ENSHGLG00000038474	BANF2						protein_coding
ENSHGLG00000040630	GPR160				GPR160	GPR160	protein_coding
ENSHGLG00000014414	SEC62			SEC62	SEC62	SEC62	protein_coding
ENSHGLG00000014079	SAMD7		SAMD7	SAMD7	SAMD7	SAMD7	protein_coding
ENSHGLG00000043637	LRRIQ4			LRRIQ4	LRRIQ4	LRRIQ4	protein_coding
ENSHGLG00000013840	LRRC34	LRRC34		LRRC34	LRRC34	LRRC34	protein_coding
ENSHGLG00000012975	MYNN		MYNN	MYNN	MYNN	MYNN	protein_coding
ENSHGLG00000012802	ACTRT3	ACTRT3		ACTRT3	ACTRT3	ACTRT3	protein_coding
ENSHGLG00000021166	RPS25						protein_coding
ENSHGLG00000044496							protein_coding
ENSHGLG00000012064	MECOM	MECOM	MECOM	MECOM	MECOM	MECOM	protein_coding
ENSHGLG00000046271							protein_coding
ENSHGLG00000050146							protein_coding
ENSHGLG00000037289							protein_coding
ENSHGLG00000046725	KATNBL1						protein_coding
ENSHGLG00000047648	PBDC1					PBDC1	protein_coding
ENSHGLG00000036212	RPL27A						protein_coding
ENSHGLG00000042107							lncRNA
ENSHGLG00000048992							lncRNA
ENSHGLG00000041841							lncRNA
ENSHGLG00000050996							lncRNA
ENSHGLG00000033378							lncRNA
ENSHGLG00000039827							lncRNA
ENSHGLG00000039449							lncRNA
ENSHGLG00000034601							lncRNA
ENSHGLG00000036992							lncRNA
ENSHGLG00000032058							lncRNA
ENSHGLG00000043675							lncRNA
ENSHGLG00000050131							lncRNA
ENSHGLG00000033412							lncRNA
ENSHGLG00000048473							lncRNA
ENSHGLG00000033084							lncRNA
ENSHGLG00000032606							lncRNA
ENSHGLG00000025871							lncRNA
ENSHGLG00000039214							lncRNA
ENSHGLG00000042736							lncRNA
ENSHGLG00000036118							lncRNA
ENSHGLG00000040592							lncRNA
ENSHGLG00000023214			RF00026		RF00026	RF00026	snRNA
ENSHGLG00000038953			RF00026		RF00026	RF00026	snRNA
ENSHGLG00000032709					RF00004	RF00004	snRNA
ENSHGLG00000022414			RF00412			RF00412	snoRNA
ENSHGLG00000038962			RF00026		RF00026	RF00026	snRNA
ENSHGLG00000033172					RF00004	RF00004	snRNA
ENSHGLG00000040766					RF00017	RF00017	misc_RNA
ENSHGLG00000046902					RF00004	RF00004	snRNA
ENSHGLG00000016507	ETV5		ETV5	ETV5	ETV5	ETV5	protein_coding
ENSHGLG00000013007	TM4SF19	TM4SF19		TM4SF19	TM4SF19	TM4SF19	protein_coding
ENSHGLG00000012816	FAM174B	DYNLT2B		TCTEX1D2		TCTEX1D2	protein_coding
ENSHGLG00000043456							protein_coding
ENSHGLG00000019258	SLC51A		SLC51A	SLC51A	SLC51A	SLC51A	protein_coding
ENSHGLG00000017180	ZDHHC19	ZDHHC19	ZDHHC19	ZDHHC19	ZDHHC19	ZDHHC19	protein_coding
ENSHGLG00000017273	PIGZ	PCLO		PIGZ	PIGZ	PIGZ	protein_coding
ENSHGLG00000019489		NCBP2		NCBP2		NCBP2	protein_coding
ENSHGLG00000017185	SENP5			SENP5	SENP5	SENP5	protein_coding
ENSHGLG00000017173	PAK2		PAK2	PAK2		PAK2	protein_coding
ENSHGLG00000049080	PIGX		PIGX	PIGX	PIGX	PIGX	protein_coding
ENSHGLG00000044715	CEP19	CEP19	CEP19	CEP19	CEP19	CEP19	protein_coding
ENSHGLG00000015991	DGKG		DGKG	DGKG	DGKG	DGKG	protein_coding
ENSHGLG00000017167	TFRC	TFRC	TFRC	TFRC	Tfrc	TFRC	protein_coding
ENSHGLG00000016385	LPP	LPP	LPP	LPP	LPP	LPP	protein_coding
ENSHGLG00000042236							protein_coding
ENSHGLG00000039972							protein_coding
ENSHGLG00000019215	NRROS			NRROS	NRROS	NRROS	protein_coding
ENSHGLG00000017074				PLAAT1	PLAAT1	PLAAT1	protein_coding
ENSHGLG00000017059	ATP13A5		ATP13A5	ATP13A5	ATP13A5	ATP13A5	protein_coding
ENSHGLG00000033290	CRYGS		CRYGS	CRYGS	CRYGS	CRYGS	protein_coding
ENSHGLG00000015912	TBCCD1		TBCCD1	TBCCD1	TBCCD1	TBCCD1	protein_coding
ENSHGLG00000045124	DNAJB11	DNAJB11		DNAJB11		DNAJB11	protein_coding
ENSHGLG00000015799	AHSG		AHSG	AHSG	AHSG	AHSG	protein_coding
ENSHGLG00000050457	HRG	HRG		HRG	HRG	HRG	protein_coding
ENSHGLG00000015676	KNG1	KNG1		KNG2	KNG1	KNG1	protein_coding
ENSHGLG00000015574	EIF4A2			EIF4A2	EIF4A2	EIF4A2	protein_coding
ENSHGLG00000016497	RFC4			RFC4		RFC4	protein_coding
ENSHGLG00000032870	ADIPOQ				ADIPOQ	ADIPOQ	protein_coding
ENSHGLG00000037893	ST6GAL1	ST6GAL1		ST6GAL1	ST6GAL1	ST6GAL1	protein_coding
ENSHGLG00000036874							protein_coding
ENSHGLG00000013919	RTP1	RTP1	RTP1	RTP1	RTP1	RTP1	protein_coding
ENSHGLG00000038289	CLDN1			CLDN1	CLDN1	CLDN1	protein_coding
ENSHGLG00000018130	CLDN16			CLDN16	CLDN16	CLDN16	protein_coding
ENSHGLG00000035223							protein_coding
ENSHGLG00000037564	TMEM207			TMEM207	TMEM207	TMEM207	protein_coding
ENSHGLG00000017162	TNK2	TNK2	TNK2	TNK2	TNK2	TNK2	protein_coding
ENSHGLG00000019151	FBXO45					FBXO45	protein_coding
ENSHGLG00000040703	WDR53	WDR53	WDR53		WDR53	WDR53	protein_coding
ENSHGLG00000019212	SMCO1	SMCO1	SMCO1		SMCO1	SMCO1	protein_coding
ENSHGLG00000033078	RNF168	RNF168	RNF168		RNF168	RNF168	protein_coding
ENSHGLG00000048283							protein_coding
ENSHGLG00000013332	UBXN7	UBXN7	UBXN7	UBXN7	UBXN7	UBXN7	protein_coding
ENSHGLG00000019161			SST	SST	SST	SST	protein_coding
ENSHGLG00000019345	LIPH		LIPH	LIPH	LIPH	LIPH	protein_coding
ENSHGLG00000016540		SENP2	SENP2	SENP2	SENP2	SENP2	protein_coding
ENSHGLG00000016529	IGF2BP2		IGF2BP2	IGF2BP2	IGF2BP2	IGF2BP2	protein_coding
ENSHGLG00000033234							protein_coding
ENSHGLG00000013470	MASP1		MASP1	MASP1	MASP1	MASP1	protein_coding
ENSHGLG00000017044	ATP13A4		ATP13A4	ATP13A4	ATP13A4	ATP13A4	protein_coding
ENSHGLG00000017084	OPA1	OPA1	OPA1	OPA1	OPA1	OPA1	protein_coding
ENSHGLG00000044179						ACCSL	protein_coding
ENSHGLG00000016277	TP63	TP63	TP63	TRP63	TP63	TP63	protein_coding
ENSHGLG00000046703		RTP4		RTP4		RTP4	protein_coding
ENSHGLG00000012948							protein_coding
ENSHGLG00000047329				MUC4		MUC4	protein_coding
ENSHGLG00000036963							protein_coding
ENSHGLG00000017390	LSG1		LSG1	LSG1	LSG1	LSG1	protein_coding
ENSHGLG00000049644	FAM43A			FAM43A	FAM43A	FAM43A	protein_coding
ENSHGLG00000016449	RTP2			RTP2	RTP2	RTP2	protein_coding
ENSHGLG00000032453	HES1		HES1	HES1	HES1	HES1	protein_coding
ENSHGLG00000043378	FGF12			FGF12	FGF12	FGF12	protein_coding
ENSHGLG00000012615	XXYLT1		XXYLT1	XXYLT1	XXYLT1	XXYLT1	protein_coding
ENSHGLG00000047974							protein_coding
ENSHGLG00000040250							protein_coding
ENSHGLG00000016933							protein_coding
ENSHGLG00000016923	UBE2V2	UBE2V2					protein_coding
ENSHGLG00000039251	OSTN	OSTN	OSTN	OSTN	OSTN	OSTN	protein_coding
ENSHGLG00000042558				UTS2B		UTS2B	protein_coding
ENSHGLG00000016906	CCDC50	CCDC50		CCDC50	CCDC50	CCDC50	protein_coding
ENSHGLG00000017083	MB21D2		MB21D2	MB21D2	MB21D2	MB21D2	protein_coding
ENSHGLG00000017096							protein_coding
ENSHGLG00000012258	ACAP2		ACAP2	ACAP2	ACAP2	ACAP2	protein_coding
ENSHGLG00000011888	PPP1R2			PPP1R2	PPP1R2	PPP1R2	protein_coding
ENSHGLG00000016440	BCL6		BCL6	BCL6	BCL6	BCL6	protein_coding
ENSHGLG00000035548	APOD			APOD		APOD	protein_coding
ENSHGLG00000019175	P3H2		P3H2	P3H2	P3H2	P3H2	protein_coding
ENSHGLG00000040383							protein_coding
ENSHGLG00000017131	GMNC		GMNC	GMNC	GMNC	GMNC	protein_coding
ENSHGLG00000010935	BDH1		BDH1	BDH1	BDH1	BDH1	protein_coding
ENSHGLG00000017290	MELTF	MELTF	MELTF	MELTF	MELTF	MELTF	protein_coding
ENSHGLG00000025225	MUC20			SMBD1		SMBD1	protein_coding
ENSHGLG00000016515	TRA2B			TRA2B		TRA2B	protein_coding
ENSHGLG00000017428	LRRC15			LRRC15	LRRC15	LRRC15	protein_coding
ENSHGLG00000038390	GP5			GP5	GP5	GP5	protein_coding
ENSHGLG00000017411	ATP13A3		ATP13A3	ATP13A3	ATP13A3	ATP13A3	protein_coding
ENSHGLG00000032092							protein_coding
ENSHGLG00000017149	RUBCN			RUBCN		RUBCN	protein_coding
ENSHGLG00000045241	CPN2				CPN2	CPN2	protein_coding
ENSHGLG00000045447		NCBP2		0610012G03RIK	NCBP2AS2	0610012G03RIK	protein_coding
ENSHGLG00000036742							protein_coding
ENSHGLG00000048542	GLUL						protein_coding
ENSHGLG00000035086	OLFR1099					OLFR1099	protein_coding
ENSHGLG00000019980	RPL17					RPL17	protein_coding
ENSHGLG00000021340				GM37419		GM37419	protein_coding
ENSHGLG00000019218	BEX4					BEX4	protein_coding
ENSHGLG00000047472	RPL39						protein_coding
ENSHGLG00000032195							processed_pseudogene
ENSHGLG00000045261							processed_pseudogene
ENSHGLG00000037358							processed_pseudogene
ENSHGLG00000039381							lncRNA
ENSHGLG00000046920							lncRNA
ENSHGLG00000036347							lncRNA
ENSHGLG00000033094							lncRNA
ENSHGLG00000049376							lncRNA
ENSHGLG00000036252							lncRNA
ENSHGLG00000043327							lncRNA
ENSHGLG00000040827							lncRNA
ENSHGLG00000041043							lncRNA
ENSHGLG00000039014							lncRNA
ENSHGLG00000044613							lncRNA
ENSHGLG00000044158							lncRNA
ENSHGLG00000038600							lncRNA
ENSHGLG00000035344							lncRNA
ENSHGLG00000033267							lncRNA
ENSHGLG00000043031							lncRNA
ENSHGLG00000048556							lncRNA
ENSHGLG00000041125							lncRNA
ENSHGLG00000039476							lncRNA
ENSHGLG00000038586							lncRNA
ENSHGLG00000050858							lncRNA
ENSHGLG00000036323				TMEM44		TMEM44	lncRNA
ENSHGLG00000049303							lncRNA
ENSHGLG00000041048							lncRNA
ENSHGLG00000032282							lncRNA
ENSHGLG00000037936							lncRNA
ENSHGLG00000043605							lncRNA
ENSHGLG00000039963							lncRNA
ENSHGLG00000043986							lncRNA
ENSHGLG00000029436							lncRNA
ENSHGLG00000035646							lncRNA
ENSHGLG00000032191							lncRNA
ENSHGLG00000037367							lncRNA
ENSHGLG00000034120							lncRNA
ENSHGLG00000049231							lncRNA
ENSHGLG00000042481							lncRNA
ENSHGLG00000037438							lncRNA
ENSHGLG00000039435							lncRNA
ENSHGLG00000039495				TPRG		TPRG	lncRNA
ENSHGLG00000050531							lncRNA
ENSHGLG00000039986							lncRNA
ENSHGLG00000040366							lncRNA
ENSHGLG00000044126							lncRNA
ENSHGLG00000048433							lncRNA
ENSHGLG00000040550							lncRNA
ENSHGLG00000048914							lncRNA
ENSHGLG00000034105							lncRNA
ENSHGLG00000048803					RF00004	RF00004	snRNA
ENSHGLG00000041339			RF00003		RF00003	RF00003	snRNA
ENSHGLG00000024038			RF01233			RF01233	snoRNA
ENSHGLG00000023238			RF00026		RF00026	RF00026	snRNA
ENSHGLG00000022277			RF01299			RF01299	snoRNA
ENSHGLG00000021615			RF00394			RF00394	snoRNA
ENSHGLG00000033246			RF00092		RF00092	RF00092	snoRNA
ENSHGLG00000023094			RF00026		RF00026	RF00026	snRNA
ENSHGLG00000034634			RF00092		RF00092	RF00092	snoRNA
ENSHGLG00000024164			RF01241			RF01241	snoRNA
ENSHGLG00000024637			RF00136		RF00136	RF00136	snoRNA
ENSHGLG00000022924			RF00004		RF00004	RF00004	snRNA
ENSHGLG00000046200	PCYT1A	PCYT1A		PCYT1A	PCYT1A	PCYT1A	protein_coding
ENSHGLG00000015752			FETUB	FETUB	FETUB	FETUB	protein_coding
ENSHGLG00000018108	IL1RAP	IL1RAP		IL1RAP	IL1RAP	IL1RAP	protein_coding
ENSHGLG00000017301	DLG1	DLG1		DLG1	DLG1	DLG1	protein_coding
ENSHGLG00000010648	GM17660			GM17660		GM17660	protein_coding
ENSHGLG00000010306	NUDT9			NUDT9	NUDT9	NUDT9	protein_coding
ENSHGLG00000013662	ODAPH			ODAPH		ODAPH	protein_coding
ENSHGLG00000044409	GM20390						protein_coding
ENSHGLG00000042424		ZNF709				ZNF709	protein_coding
ENSHGLG00000033458							protein_coding
ENSHGLG00000043631	G3BP2			G3BP2	G3BP2	G3BP2	protein_coding
ENSHGLG00000014182	USO1	USO1		USO1	USO1	USO1	protein_coding
ENSHGLG00000010362	PPEF2			PPEF2		PPEF2	protein_coding
ENSHGLG00000042687	CXCL5	CXCL6		CXCL5		CXCL5	protein_coding
ENSHGLG00000045767		PPBP				PPBP	protein_coding
ENSHGLG00000012253							pseudogene
ENSHGLG00000047550				CXCL2		CXCL2	protein_coding
ENSHGLG00000036014	EPGN	EPGN		EPGN		EPGN	protein_coding
ENSHGLG00000011440		EREG	EREG	EREG	EREG	EREG	protein_coding
ENSHGLG00000006325	WNT7A	WNT7A	WNT7A	WNT7A		WNT7A	protein_coding
ENSHGLG00000000920	RPN1		RPN1	RPN1		RPN1	protein_coding
ENSHGLG00000019586						ACAD9	protein_coding
ENSHGLG00000032284							protein_coding
ENSHGLG00000045316	MEAF6	TFDP2					protein_coding
ENSHGLG00000017856	MKRN2OS		MKRN2OS	MKRN2OS		MKRN2OS	protein_coding
ENSHGLG00000018194	MKRN2	MKRN2	MKRN2	MKRN2		MKRN2	protein_coding
ENSHGLG00000018214	RAF1		RAF1	RAF1		RAF1	protein_coding
ENSHGLG00000037560	ASF1B						protein_coding
ENSHGLG00000032617							protein_coding
ENSHGLG00000039038	COPG1	COPG1		COPG1		COPG1	protein_coding
ENSHGLG00000033042	RAMP2	HMCES					protein_coding
ENSHGLG00000015498	TMEM40		TMEM40	TMEM40		TMEM40	protein_coding
ENSHGLG00000015580	CAND2	CAND2	CAND2	CAND2		CAND2	protein_coding
ENSHGLG00000040769	RPL32		RPL32	RPL32		RPL32	protein_coding
ENSHGLG00000015777	EFCAB12			EFCAB12		EFCAB12	protein_coding
ENSHGLG00000009034	MBD4		MBD4	MBD4	MBD4	MBD4	protein_coding
ENSHGLG00000009113	IFT122	IFT122	IFT122	IFT122	IFT122	IFT122	protein_coding
ENSHGLG00000007070	FBLN2		FBLN2	FBLN2	FBLN2	FBLN2	protein_coding
ENSHGLG00000008840	HSD17B13	HSD17B13	HSD17B13	HSD17B13		HSD17B13	protein_coding
ENSHGLG00000000240	ABTB1	ABTB1	ABTB1	ABTB1		ABTB1	protein_coding
ENSHGLG00000008376	NUP210	NUP210	NUP210	NUP210		NUP210	protein_coding
ENSHGLG00000000094	EEFSEC	EEFSEC	EEFSEC	EEFSEC		EEFSEC	protein_coding
ENSHGLG00000046802	DNAJB8				DNAJB8	DNAJB8	protein_coding
ENSHGLG00000017025	RCHY1		RCHY1			RCHY1	protein_coding
ENSHGLG00000043261	THAP6	THAP6	THAP6		THAP6	THAP6	protein_coding
ENSHGLG00000040416	FAM181A			H1F8		H1F8	protein_coding
ENSHGLG00000006797			PLXND1	PLXND1		PLXND1	pseudogene
ENSHGLG00000007193	TRH		TRH	TRH		TRH	protein_coding
ENSHGLG00000017045	PARM1	PARM1	PARM1	PARM1	PARM1	PARM1	protein_coding
ENSHGLG00000006668	RHO		RHO	RHO		RHO	protein_coding
ENSHGLG00000037434							protein_coding
ENSHGLG00000007401			HDAC11	HDAC11	HDAC11	HDAC11	protein_coding
ENSHGLG00000000266	MGLL			MGLL		MGLL	protein_coding
ENSHGLG00000000289	KBTBD12	KBTBD12	KBTBD12	KBTBD12	KBTBD12	KBTBD12	protein_coding
ENSHGLG00000041351		RAB7A				RAB7A	protein_coding
ENSHGLG00000000350	SLC6A11	SLC6A11		SLC6A11		SLC6A11	protein_coding
ENSHGLG00000045274		SLC6A1		SLC6A1		SLC6A1	protein_coding
ENSHGLG00000043386	ZNF160					ZNF160	protein_coding
ENSHGLG00000033609							pseudogene
ENSHGLG00000034022	SLC39A12						protein_coding
ENSHGLG00000042867							protein_coding
ENSHGLG00000012479	CXCL8	CXCL8				CXCL8	protein_coding
ENSHGLG00000000985	GATA2		GATA2	GATA2	GATA2	GATA2	protein_coding
ENSHGLG00000008487	CAPZA2						protein_coding
ENSHGLG00000000122	RUVBL1			RUVBL1		RUVBL1	protein_coding
ENSHGLG00000040044	TMCC1		TMCC1	TMCC1		TMCC1	protein_coding
ENSHGLG00000009525							protein_coding
ENSHGLG00000011242	AREG	AREG	AREG	AREG	AREG	AREG	protein_coding
ENSHGLG00000045474							pseudogene
ENSHGLG00000000808		SYN2		SYN2		SYN2	protein_coding
ENSHGLG00000049460				TIMP4		TIMP4	protein_coding
ENSHGLG00000000775				PPARG	PPARG	PPARG	protein_coding
ENSHGLG00000008155	KLHL8	KLHL8	KLHL8	KLHL8		KLHL8	protein_coding
ENSHGLG00000001384	AFF1			AFF1	AFF1	AFF1	protein_coding
ENSHGLG00000049590	TMA7		TMA7	TMA7	TMA7	TMA7	protein_coding
ENSHGLG00000041738	CCDC51		CCDC51	CCDC51	CCDC51	CCDC51	protein_coding
ENSHGLG00000017062			PLXNB1	PLXNB1		PLXNB1	pseudogene
ENSHGLG00000013277	CDKL2			CDKL2	CDKL2	CDKL2	protein_coding
ENSHGLG00000012710	PKD2		PKD2	PKD2		PKD2	protein_coding
ENSHGLG00000044045	HRH1	ATG7		ATG7	HRH1	ATG7	protein_coding
ENSHGLG00000000474				ATG7		ATG7	pseudogene
ENSHGLG00000002369				VGLL4		VGLL4	protein_coding
ENSHGLG00000037247	MRPS25	MRPS25		MRPS25	MRPS25	MRPS25	protein_coding
ENSHGLG00000041727							protein_coding
ENSHGLG00000012567	SPP1		SPP1	SPP1	SPP1	SPP1	protein_coding
ENSHGLG00000038117	NR2C2			NR2C2	NR2C2	NR2C2	protein_coding
ENSHGLG00000038793			FGD5	FGD5		FGD5	pseudogene
ENSHGLG00000019241	EIF2A			EIF2A	EIF2A	EIF2A	protein_coding
ENSHGLG00000000740		TSEN2		TSEN2		TSEN2	protein_coding
ENSHGLG00000010995	BTC			BTC	BTC	BTC	protein_coding
ENSHGLG00000032475		NAMPT					protein_coding
ENSHGLG00000000585			CCDC174	CCDC174		CCDC174	pseudogene
ENSHGLG00000037703		GRIP2		GRIP2		GRIP2	protein_coding
ENSHGLG00000048268	RASAL1	GRIP2		GRIP2		GRIP2	protein_coding
ENSHGLG00000043704	SERP1		SERP1	SERP1	SERP1	SERP1	protein_coding
ENSHGLG00000012034	GSPT2						protein_coding
ENSHGLG00000043091	AADACL2					AADACL2	protein_coding
ENSHGLG00000019428							pseudogene
ENSHGLG00000011081	GULP1						protein_coding
ENSHGLG00000000641	SLC6A6		SLC6A6	SLC6A6	SLC6A6	SLC6A6	protein_coding
ENSHGLG00000046792							protein_coding
ENSHGLG00000042135				PRKAR2A		PRKAR2A	protein_coding
ENSHGLG00000049661	MDH1	HSPA8				HSPA8	protein_coding
ENSHGLG00000040034	IL31					IL31	protein_coding
ENSHGLG00000049789	DIPK2A			DIPK2A		DIPK2A	protein_coding
ENSHGLG00000011439	IP6K2	IP6K2	IP6K2	IP6K2	IP6K2	IP6K2	protein_coding
ENSHGLG00000035957							protein_coding
ENSHGLG00000011179				AADACL2FM3		AADACL2FM3	protein_coding
ENSHGLG00000010981	NCKIPSD	NCKIPSD	NCKIPSD	NCKIPSD	NCKIPSD	NCKIPSD	protein_coding
ENSHGLG00000017207	TPD52L1						protein_coding
ENSHGLG00000011545	CELSR3	CELSR3	CELSR3	CELSR3	CELSR3	CELSR3	protein_coding
ENSHGLG00000017197	IGSF10	IGSF10	IGSF10	IGSF10		IGSF10	protein_coding
ENSHGLG00000016620	MED12L		MED12L			MED12L	protein_coding
ENSHGLG00000039240	P2RY12				P2RY12	P2RY12	protein_coding
ENSHGLG00000040759	P2RY13				P2RY13	P2RY13	protein_coding
ENSHGLG00000044717	GPR87		GPR87	GPR87	GPR87	GPR87	protein_coding
ENSHGLG00000035292					P2RY14	P2RY14	protein_coding
ENSHGLG00000037015	GPR171				GPR171	GPR171	protein_coding
ENSHGLG00000017414							protein_coding
ENSHGLG00000048208							protein_coding
ENSHGLG00000017467	TSC22D2		TSC22D2	TSC22D2	TSC22D2	TSC22D2	protein_coding
ENSHGLG00000037730							protein_coding
ENSHGLG00000017453	PFN2	PFN2		PFN2	PFN2	PFN2	protein_coding
ENSHGLG00000017323	RNF13		RNF13	RNF13	RNF13	RNF13	protein_coding
ENSHGLG00000038283	GM20721						protein_coding
ENSHGLG00000017304	COMMD2			COMMD2	COMMD2	COMMD2	protein_coding
ENSHGLG00000017310	ANKUB1	ANKUB1	ANKUB1	ANKUB1	ANKUB1	ANKUB1	protein_coding
ENSHGLG00000040428							protein_coding
ENSHGLG00000039194	PPIA						protein_coding
ENSHGLG00000017445	TM4SF4		TM4SF4	TM4SF4	TM4SF4	TM4SF4	protein_coding
ENSHGLG00000043888	ZIC1			ZIC1		ZIC1	protein_coding
ENSHGLG00000042807	JPT2			ZIC4		ZIC4	protein_coding
ENSHGLG00000017192	CLRN1			CLRN1	CLRN1	CLRN1	protein_coding
ENSHGLG00000044941	MINDY4B	MINDY4B		MINDY4B-PS	MINDY4B	MINDY4B	protein_coding
ENSHGLG00000018006							protein_coding
ENSHGLG00000017383	NAA20						protein_coding
ENSHGLG00000019459	SIAH2	SIAH2	SIAH2	SIAH2	SIAH2	SIAH2	protein_coding
ENSHGLG00000040334	JPT2						protein_coding
ENSHGLG00000046931	TM4SF18	TM4SF18	TM4SF18		TM4SF18	TM4SF18	protein_coding
ENSHGLG00000012179	AADAC						protein_coding
ENSHGLG00000018795							pseudogene
ENSHGLG00000017433	TM4SF1	TM4SF1	TM4SF1	TM4SF1	TM4SF1	TM4SF1	protein_coding
ENSHGLG00000002472							protein_coding
ENSHGLG00000040890	PLSCR1					PLSCR1	protein_coding
ENSHGLG00000019100	ERICH6	ERICH6		ERICH6	ERICH6	ERICH6	protein_coding
ENSHGLG00000014064	CP	HEPHL1	CP	CP	CP	CP	protein_coding
ENSHGLG00000011175		SLC26A6	SLC26A6	SLC26A6	SLC26A6	SLC26A6	protein_coding
ENSHGLG00000012977	HPS3		HPS3	HPS3		HPS3	protein_coding
ENSHGLG00000043477	TMEM89	TMEM89	TMEM89	TMEM89	TMEM89	TMEM89	protein_coding
ENSHGLG00000017362	UQCRC1	UQCRC1	UQCRC1	UQCRC1	UQCRC1	UQCRC1	protein_coding
ENSHGLG00000013386			COL7A1	COL7A1		COL7A1	pseudogene
ENSHGLG00000012503	HLTF	HLTF		HLTF	HLTF	HLTF	protein_coding
ENSHGLG00000035118							protein_coding
ENSHGLG00000012311	GYG1			GYG		GYG	protein_coding
ENSHGLG00000012134	CPA3		CPA3	CPA3		CPA3	protein_coding
ENSHGLG00000011884	CPB1		CPB1	CPB1		CPB1	protein_coding
ENSHGLG00000046384			AGTR1			AGTR1	protein_coding
ENSHGLG00000019244							protein_coding
ENSHGLG00000019213	PLSCR5		PLSCR5	PLSCR5		PLSCR5	protein_coding
ENSHGLG00000038284	PLSCR1					PLSCR1	protein_coding
ENSHGLG00000012637	PFKFB4	PFKFB4	PFKFB4	PFKFB4	Pfkfb4	PFKFB4	protein_coding
ENSHGLG00000048958							pseudogene
ENSHGLG00000019219	PLOD2	PLOD2	PLOD2	PLOD2		PLOD2	protein_coding
ENSHGLG00000033860		L1TD1				L1TD1	protein_coding
ENSHGLG00000043679		SHISA5		SHISA5	SHISA5	SHISA5	protein_coding
ENSHGLG00000013153	PLSCR4			PLSCR4	PLSCR4	PLSCR4	protein_coding
ENSHGLG00000011602	RAB21						protein_coding
ENSHGLG00000032818							protein_coding
ENSHGLG00000043879							protein_coding
ENSHGLG00000049780	MESD					MESD	protein_coding
ENSHGLG00000021419							protein_coding
ENSHGLG00000035002							protein_coding
ENSHGLG00000020937	POLE3						protein_coding
ENSHGLG00000011754	FCF1						protein_coding
ENSHGLG00000040634	CCDC90B						protein_coding
ENSHGLG00000043406							processed_pseudogene
ENSHGLG00000048360							lncRNA
ENSHGLG00000048643							lncRNA
ENSHGLG00000043392							lncRNA
ENSHGLG00000041187							lncRNA
ENSHGLG00000012431	TREX1			TREX1	TREX1	TREX1	protein_coding
ENSHGLG00000046446							lncRNA
ENSHGLG00000039525							lncRNA
ENSHGLG00000032538							lncRNA
ENSHGLG00000012219	ATRIP		ATRIP	ATRIP	ATRIP	ATRIP	protein_coding
ENSHGLG00000050468							lncRNA
ENSHGLG00000043979	C1QL3	C1QL3	C1QL3	C1QL3	C1QL3	C1QL3	protein_coding
ENSHGLG00000034638							lncRNA
ENSHGLG00000038711			PTER	PTER	PTER	PTER	protein_coding
ENSHGLG00000047926							lncRNA
ENSHGLG00000037487							lncRNA
ENSHGLG00000035837							lncRNA
ENSHGLG00000040268							lncRNA
ENSHGLG00000042628							lncRNA
ENSHGLG00000025548							lncRNA
ENSHGLG00000009019	MINDY3	MINDY3	MINDY3	MINDY3	MINDY3	MINDY3	protein_coding
ENSHGLG00000049317							lncRNA
ENSHGLG00000036813							lncRNA
ENSHGLG00000041860							lncRNA
ENSHGLG00000045271							lncRNA
ENSHGLG00000039483							protein_coding
ENSHGLG00000038369							lncRNA
ENSHGLG00000050727							lncRNA
ENSHGLG00000005312	PLXNA1	PLXNA1	PLXNA1	PLXNA1		PLXNA1	protein_coding
ENSHGLG00000035636							lncRNA
ENSHGLG00000049210							lncRNA
ENSHGLG00000033019							lncRNA
ENSHGLG00000005190	ITGA8	ITGA8	ITGA8	ITGA8		ITGA8	protein_coding
ENSHGLG00000038617							lncRNA
ENSHGLG00000041775							lncRNA
ENSHGLG00000050372							lncRNA
ENSHGLG00000036119							lncRNA
ENSHGLG00000047805							lncRNA
ENSHGLG00000045837							lncRNA
ENSHGLG00000023778			RF00012		RF00012	RF00012	snoRNA
ENSHGLG00000034043					RF00026	RF00026	snRNA
ENSHGLG00000017284		WWTR1	WWTR1	WWTR1	WWTR1	WWTR1	protein_coding
ENSHGLG00000040188	ZIC4			ZIC4		ZIC4	protein_coding
ENSHGLG00000049259				MEPE	MEPE	MEPE	protein_coding
ENSHGLG00000011597	IBSP		IBSP	IBSP	IBSP	IBSP	protein_coding
ENSHGLG00000047355	DMP1			DMP1	DMP1	DMP1	protein_coding
ENSHGLG00000000651	LSM3			LSM3	LSM3	LSM3	protein_coding
ENSHGLG00000000668	XPC	XPC	XPC	XPC	XPC	XPC	protein_coding
ENSHGLG00000032787	TMEM43			TMEM43	TMEM43	TMEM43	protein_coding
ENSHGLG00000043619	CHCHD4			CHCHD4		CHCHD4	protein_coding
ENSHGLG00000049201							protein_coding
ENSHGLG00000041536	DSPP					DSPP	protein_coding
ENSHGLG00000045501							pseudogene
ENSHGLG00000011108	SPARCL1	SPARCL1		SPARCL1	SPARCL1	SPARCL1	protein_coding
ENSHGLG00000007514	RBSN	RBSN		RBSN		RBSN	protein_coding
ENSHGLG00000034057							protein_coding
ENSHGLG00000033153							protein_coding
ENSHGLG00000032877							protein_coding
ENSHGLG00000047988							protein_coding
ENSHGLG00000032120							protein_coding
ENSHGLG00000014204							protein_coding
ENSHGLG00000039046							protein_coding
ENSHGLG00000037886							protein_coding
ENSHGLG00000013688							protein_coding
ENSHGLG00000013420	HNRNPDL						protein_coding
ENSHGLG00000012760	UCN2			UCN2	UCN2	UCN2	protein_coding
ENSHGLG00000020230	HMGB2						protein_coding
ENSHGLG00000012644							processed_pseudogene
ENSHGLG00000045722							lncRNA
ENSHGLG00000036285							lncRNA
ENSHGLG00000041961							lncRNA
ENSHGLG00000029656							lncRNA
ENSHGLG00000034335							lncRNA
ENSHGLG00000047226							lncRNA
ENSHGLG00000042215							lncRNA
ENSHGLG00000006726							lncRNA
ENSHGLG00000049994							lncRNA
ENSHGLG00000048513							lncRNA
ENSHGLG00000033924							lncRNA
ENSHGLG00000048518							lncRNA
ENSHGLG00000049433							lncRNA
ENSHGLG00000036021							lncRNA
ENSHGLG00000040306			SLC6A1				lncRNA
ENSHGLG00000050989							lncRNA
ENSHGLG00000032528							lncRNA
ENSHGLG00000043555							lncRNA
ENSHGLG00000047410							lncRNA
ENSHGLG00000029670							lncRNA
ENSHGLG00000034749							lncRNA
ENSHGLG00000046166							lncRNA
ENSHGLG00000041398							lncRNA
ENSHGLG00000034584							lncRNA
ENSHGLG00000042175							lncRNA
ENSHGLG00000050963							lncRNA
ENSHGLG00000029673							lncRNA
ENSHGLG00000042084							lncRNA
ENSHGLG00000048313							lncRNA
ENSHGLG00000048382				FGD5		FGD5	lncRNA
ENSHGLG00000040543							lncRNA
ENSHGLG00000049233							lncRNA
ENSHGLG00000046082							lncRNA
ENSHGLG00000033282							lncRNA
ENSHGLG00000049567							lncRNA
ENSHGLG00000043218							lncRNA
ENSHGLG00000046334							lncRNA
ENSHGLG00000046824							lncRNA
ENSHGLG00000037637							lncRNA
ENSHGLG00000039667				PLXNB1		PLXNB1	lncRNA
ENSHGLG00000043018							lncRNA
ENSHGLG00000032753							lncRNA
ENSHGLG00000040260							lncRNA
ENSHGLG00000043192							lncRNA
ENSHGLG00000039196							lncRNA
ENSHGLG00000049758							lncRNA
ENSHGLG00000042781							lncRNA
ENSHGLG00000050452							lncRNA
ENSHGLG00000041561							lncRNA
ENSHGLG00000042316							lncRNA
ENSHGLG00000040960							lncRNA
ENSHGLG00000048790							lncRNA
ENSHGLG00000041016							lncRNA
ENSHGLG00000027396							lncRNA
ENSHGLG00000044977							lncRNA
ENSHGLG00000045039							lncRNA
ENSHGLG00000041478							lncRNA
ENSHGLG00000047013							lncRNA
ENSHGLG00000033703							lncRNA
ENSHGLG00000047045							lncRNA
ENSHGLG00000035544							lncRNA
ENSHGLG00000047288							lncRNA
ENSHGLG00000032999							lncRNA
ENSHGLG00000046560							lncRNA
ENSHGLG00000034068							lncRNA
ENSHGLG00000044341							lncRNA
ENSHGLG00000047089							snoRNA
ENSHGLG00000021910			RF00409			RF00409	snoRNA
ENSHGLG00000041938			RF00026		RF00026	RF00026	snRNA
ENSHGLG00000036307					RF00004	RF00004	snRNA
ENSHGLG00000011885	MTHFD2L	MTHFD2L	MTHFD2L	MTHFD2L	MTHFD2L	MTHFD2L	protein_coding
ENSHGLG00000009549	HSD17B11	HSD17B13	HSD17B11	HSD17B11	HSD17B11	HSD17B11	protein_coding
ENSHGLG00000032035	CHCHD6	CHCHD6		CHCHD6		CHCHD6	protein_coding
ENSHGLG00000035745	DAG1		DAG1	DAG1	DAG1	DAG1	protein_coding
ENSHGLG00000043499							protein_coding
ENSHGLG00000014501	NICN1			NICN1	NICN1	NICN1	protein_coding
ENSHGLG00000019416	AMT		AMT	AMT	AMT	AMT	protein_coding
ENSHGLG00000014711	TCTA		TCTA	TCTA	TCTA	TCTA	protein_coding
ENSHGLG00000037920					RHOA	RHOA	protein_coding
ENSHGLG00000014333	GPX1		GPX1		GPX1	GPX1	protein_coding
ENSHGLG00000014262	USP4	USP4	USP4	USP4	USP4	USP4	protein_coding
ENSHGLG00000032235	C3ORF62	C3ORF62	C3ORF62	1700102P08RIK	C3orf62	C3ORF62	protein_coding
ENSHGLG00000045203	IHO1		CCDC36	CCDC36	CCDC36	CCDC36	protein_coding
ENSHGLG00000040908							pseudogene
ENSHGLG00000047605	C3ORF84		C3ORF84	BC048562	C3orf84	C3ORF84	protein_coding
ENSHGLG00000012255	NAXE		KLHDC8B	KLHDC8B	KLHDC8B	KLHDC8B	protein_coding
ENSHGLG00000039501	TBCA						protein_coding
ENSHGLG00000016774	SACM1L	SACM1L	SACM1L	SACM1L	SACM1L	SACM1L	protein_coding
ENSHGLG00000016753	SLC6A20		SLC6A20	SLC6A20B	SLC6A20	SLC6A20	protein_coding
ENSHGLG00000016735	LZTFL1				LZTFL1	LZTFL1	protein_coding
ENSHGLG00000050100							protein_coding
ENSHGLG00000018980	GNAT1		GNAT1	GNAT1	GNAT1	GNAT1	protein_coding
ENSHGLG00000016986	TOPAZ1	TOPAZ1	TOPAZ1	TOPAZ1	TOPAZ1	TOPAZ1	protein_coding
ENSHGLG00000045319							protein_coding
ENSHGLG00000014058	CCDC12		CCDC12		CCDC12	CCDC12	protein_coding
ENSHGLG00000013814	MARCHF6	NBEAL2	NBEAL2	NBEAL2	NBEAL2	NBEAL2	protein_coding
ENSHGLG00000012965				NRADD		NRADD	protein_coding
ENSHGLG00000017118	ALS2CL			ALS2CL	ALS2CL	ALS2CL	protein_coding
ENSHGLG00000019471			TMIE	TMIE	TMIE	TMIE	protein_coding
ENSHGLG00000019330	YEATS2	YEATS2	YEATS2	YEATS2		YEATS2	protein_coding
ENSHGLG00000033592			MAP6D1	MAP6D1	MAP6D1	MAP6D1	protein_coding
ENSHGLG00000017341				PARL	PARL	PARL	protein_coding
ENSHGLG00000016828	MARCH4			PRSS50	PRSS50	PRSS50	protein_coding
ENSHGLG00000035882				PRSS46		PRSS46	protein_coding
ENSHGLG00000016808	PRSS45P			PRSS45		PRSS45	protein_coding
ENSHGLG00000016688	VPS8	VPS8	VPS8	VPS8	VPS8	VPS8	protein_coding
ENSHGLG00000014498			MYL3	MYL3	MYL3	MYL3	protein_coding
ENSHGLG00000034752							protein_coding
ENSHGLG00000011182	ZDHHC3		ZDHHC3	ZDHHC3	ZDHHC3	ZDHHC3	protein_coding
ENSHGLG00000012984	EXOSC7	EXOSC7	EXOSC7	EXOSC7	EXOSC7	EXOSC7	protein_coding
ENSHGLG00000013899	EIF4G1	EIF4G1		EIF4G1		EIF4G1	protein_coding
ENSHGLG00000013050	FAM131A	FAM131A	FAM131A	FAM131A	FAM131A	FAM131A	protein_coding
ENSHGLG00000012758	CLCN2		CLCN2	CLCN2	CLCN2	CLCN2	protein_coding
ENSHGLG00000048890	POLR2H	POLR2H	POLR2H	POLR2H	POLR2H	POLR2H	protein_coding
ENSHGLG00000037627		DALRD3	DALRD3	DALRD3		DALRD3	protein_coding
ENSHGLG00000035055			CCDC71	CCDC71		CCDC71	pseudogene
ENSHGLG00000014718	LAMB2	LAMB2	LAMB2	LAMB2	LAMB2	LAMB2	protein_coding
ENSHGLG00000014432	USP19	USP19	USP19	USP19	USP19	USP19	protein_coding
ENSHGLG00000014071	QARS1	QARS1	QARS	QARS	QARS1	QARS	protein_coding
ENSHGLG00000013818	QRICH1	QRICH1			QRICH1	QRICH1	protein_coding
ENSHGLG00000013375	IMPDH2	IMPDH2	IMPDH2	IMPDH2	IMPDH2	IMPDH2	protein_coding
ENSHGLG00000012830		IMPDH2		NDUFAF3		NDUFAF3	protein_coding
ENSHGLG00000044769	TXNRD2		WDR6	WDR6		WDR6	protein_coding
ENSHGLG00000004928	MALRD1				MALRD1	MALRD1	protein_coding
ENSHGLG00000020443	ANKRA2						protein_coding
ENSHGLG00000007428	ARL5B			ARL5B	ARL5B	ARL5B	protein_coding
ENSHGLG00000008085	NSUN6	NSUN6	NSUN6	CACNB2	NSUN6	NSUN6	protein_coding
ENSHGLG00000009093				CACNB2	CACNB2	CACNB2	protein_coding
ENSHGLG00000004425	DNAJC1	DNAJC1		DNAJC1	DNAJC1	DNAJC1	protein_coding
ENSHGLG00000004757	MLLT10		MLLT10	MLLT10	MLLT10	MLLT10	protein_coding
ENSHGLG00000043040							protein_coding
ENSHGLG00000013293	PTF1A		PTF1A	PTF1A		PTF1A	protein_coding
ENSHGLG00000050921	COX7C						protein_coding
ENSHGLG00000036320							protein_coding
ENSHGLG00000048158							protein_coding
ENSHGLG00000004349	SLC39A12		SLC39A12	SLC39A12	SLC39A12	SLC39A12	protein_coding
ENSHGLG00000012350	P4HTM		P4HTM	P4HTM	P4HTM	P4HTM	protein_coding
ENSHGLG00000012140	ARIH2			ARIH2		ARIH2	protein_coding
ENSHGLG00000005690	STAM		STAM	STAM	STAM	STAM	protein_coding
ENSHGLG00000041790	PIP4K2A	PIP4K2A	PIP4K2A	PIP4K2A	PIP4K2A	PIP4K2A	protein_coding
ENSHGLG00000047021				SPAG6		SPAG6	protein_coding
ENSHGLG00000009558	SNCB		MSRB2	MSRB2	MSRB2	MSRB2	protein_coding
ENSHGLG00000038637	UBE2L3						protein_coding
ENSHGLG00000005858	SKIDA1		SKIDA1	SKIDA1	SKIDA1	SKIDA1	protein_coding
ENSHGLG00000008066	YME1L1		YME1L1	YME1L1		YME1L1	protein_coding
ENSHGLG00000009411	MASTL	MASTL	MASTL	MASTL		MASTL	protein_coding
ENSHGLG00000049879	ACBD5			ACBD5		ACBD5	protein_coding
ENSHGLG00000009383	ABI1	ABI1		ABI1		ABI1	protein_coding
ENSHGLG00000017151	TDGF1	TDGF1P3	TDGF1	TDGF1		TDGF1	protein_coding
ENSHGLG00000017002	ABHD5	ABHD5	ABHD5	ABHD5	ABHD5	ABHD5	protein_coding
ENSHGLG00000041188	CCR7				CCR9	CCR9	protein_coding
ENSHGLG00000019426	FYCO1		FYCO1	FYCO1	FYCO1	FYCO1	protein_coding
ENSHGLG00000004870	PDSS1		PDSS1	PDSS1	PDSS1	PDSS1	protein_coding
ENSHGLG00000041649	CXCR6			CXCR6	CXCR6	CXCR6	protein_coding
ENSHGLG00000019548	XCR1		XCR1	XCR1	XCR1	XCR1	protein_coding
ENSHGLG00000037313	CCR1				CCR1	CCR1	protein_coding
ENSHGLG00000007030	GAD2		GAD2	GAD2	GAD2	GAD2	protein_coding
ENSHGLG00000043501	CCR3				CCR3	CCR3	protein_coding
ENSHGLG00000035713	CCR5					CCR5	protein_coding
ENSHGLG00000008081	VIM		VIM	VIM	Vim	VIM	protein_coding
ENSHGLG00000036727	CCR2			CCR2		CCR2	protein_coding
ENSHGLG00000034264	CYB561A3						protein_coding
ENSHGLG00000004178	TRDMT1	TRDMT1		TRDMT1	TRDMT1	TRDMT1	protein_coding
ENSHGLG00000037596	SETD2		SETD2	SETD2	SETD2	SETD2	protein_coding
ENSHGLG00000004428	CUBN	CUBN	CUBN		CUBN	CUBN	protein_coding
ENSHGLG00000012534	KIF9		KIF9	KIF9	KIF9	KIF9	protein_coding
ENSHGLG00000007044	RSU1	RSU1	RSU1	RSU1	RSU1	RSU1	protein_coding
ENSHGLG00000045094	KLHL18	KLHL18	KLHL18	KLHL18	KLHL18	KLHL18	protein_coding
ENSHGLG00000044999							protein_coding
ENSHGLG00000044049	CALR						protein_coding
ENSHGLG00000047345	EIF1	EIF1					protein_coding
ENSHGLG00000036422	HACD1	HACD1	HACD1	HACD1	HACD1	HACD1	protein_coding
ENSHGLG00000012903	TRAK1	TRAK1	TRAK1	TRAK1	TRAK1	TRAK1	protein_coding
ENSHGLG00000006963	NEBL	LASP1		NEBL		NEBL	protein_coding
ENSHGLG00000013982	SNRK	SNRK	SNRK		SNRK	SNRK	protein_coding
ENSHGLG00000013608	ANO10			ANO10	ANO10	ANO10	protein_coding
ENSHGLG00000021310	TMEM158				TMEM158	TMEM158	protein_coding
ENSHGLG00000007752	ST8SIA6	ST8SIA6	ST8SIA6	ST8SIA6	ST8SIA6	ST8SIA6	protein_coding
ENSHGLG00000016811	LARS2	LARS2	LARS2	LARS2	LARS2	LARS2	protein_coding
ENSHGLG00000008443	ARHGAP21	ARHGAP21	ARHGAP21	ARHGAP21	ARHGAP21	ARHGAP21	protein_coding
ENSHGLG00000016794	LIMD1		LIMD1	LIMD1	LIMD1	LIMD1	protein_coding
ENSHGLG00000045352							protein_coding
ENSHGLG00000012678	RPL29			RPL29		RPL29	protein_coding
ENSHGLG00000012344	ABHD14A			ABHD14A	ABHD14A	ABHD14A	protein_coding
ENSHGLG00000012174				ACY1	ABHD14B	ACY1	protein_coding
ENSHGLG00000012018	PCBP4	PCBP4	PCBP4	PCBP4	PCBP4	PCBP4	protein_coding
ENSHGLG00000014308	CTNNB1	CTNNB1		CTNNB1	Ctnnb1	CTNNB1	protein_coding
ENSHGLG00000008277	KIAA1217		KIAA1217	ETL4		KIAA1217	protein_coding
ENSHGLG00000011626	COMMD3						protein_coding
ENSHGLG00000012974							pseudogene
ENSHGLG00000013251	ULK4		ULK4	ULK4		ULK4	protein_coding
ENSHGLG00000032572			OTUD1	OTUD1		OTUD1	pseudogene
ENSHGLG00000032421	BMI1			BMI1	BMI1	BMI1	protein_coding
ENSHGLG00000004324	COMMD3		COMMD3	COMMD3		COMMD3	protein_coding
ENSHGLG00000050062	KLF6		KLF6	KLF6		KLF6	protein_coding
ENSHGLG00000017224	CLEC3B		CLEC3B	CLEC3B	CLEC3B	CLEC3B	protein_coding
ENSHGLG00000008921	TVP23B						protein_coding
ENSHGLG00000017214	CDCP1		CDCP1	CDCP1	CDCP1	CDCP1	protein_coding
ENSHGLG00000004709	PLXDC2			PLXDC2		PLXDC2	protein_coding
ENSHGLG00000013715							protein_coding
ENSHGLG00000013189	RBM6			RBM6		RBM6	protein_coding
ENSHGLG00000012749	MON1A		MON1A	MON1A	MON1A	MON1A	protein_coding
ENSHGLG00000010508	ARMC3		ARMC3	ARMC3	ARMC3	ARMC3	protein_coding
ENSHGLG00000012578	MST1R	MST1R	MST1R	MST1R	MST1R	MST1R	protein_coding
ENSHGLG00000012266	CAMKV	CAMKV	CAMKV	CAMKV	CAMKV	CAMKV	protein_coding
ENSHGLG00000008329				MYO3A	MYO3A	MYO3A	protein_coding
ENSHGLG00000012408	KMT2D	ACTL7B		ACTL11		ACTL11	protein_coding
ENSHGLG00000048157	MYO3A			MYO3A		MYO3A	protein_coding
ENSHGLG00000035109	TRAIP	TRAIP	TRAIP		TRAIP	TRAIP	protein_coding
ENSHGLG00000004801	GPR158					GPR158	protein_coding
ENSHGLG00000040816							protein_coding
ENSHGLG00000034504							protein_coding
ENSHGLG00000044474							protein_coding
ENSHGLG00000011581			UBA7	UBA7		UBA7	pseudogene
ENSHGLG00000047037	ODF2L						protein_coding
ENSHGLG00000044566							protein_coding
ENSHGLG00000004916	THNSL1			ENKUR		ENKUR	protein_coding
ENSHGLG00000045437							protein_coding
ENSHGLG00000005349	ENKUR	ENKUR		ENKUR	ENKUR	ENKUR	protein_coding
ENSHGLG00000038882							protein_coding
ENSHGLG00000011955	INKA1		FAM212A	INKA1	INKA1	INKA1	protein_coding
ENSHGLG00000036882							protein_coding
ENSHGLG00000035788	COX8A						protein_coding
ENSHGLG00000020271							processed_pseudogene
ENSHGLG00000011328	CDHR4	UBA7		CDHR4	CDHR4	CDHR4	protein_coding
ENSHGLG00000044803							lncRNA
ENSHGLG00000037501							lncRNA
ENSHGLG00000049691							lncRNA
ENSHGLG00000029705							lncRNA
ENSHGLG00000034558							lncRNA
ENSHGLG00000048251							lncRNA
ENSHGLG00000029712							lncRNA
ENSHGLG00000040829	IP6K1	IP6K1		IP6K1	IP6K1	IP6K1	protein_coding
ENSHGLG00000039256							lncRNA
ENSHGLG00000045122							lncRNA
ENSHGLG00000010676	GMPPB	GMPPB	GMPPB	GMPPB	GMPPB	GMPPB	protein_coding
ENSHGLG00000036079							lncRNA
ENSHGLG00000044315							lncRNA
ENSHGLG00000034375							lncRNA
ENSHGLG00000037352							lncRNA
ENSHGLG00000034079							lncRNA
ENSHGLG00000041509		GMPPB		AMIGO3		AMIGO3	protein_coding
ENSHGLG00000046858							lncRNA
ENSHGLG00000033822							lncRNA
ENSHGLG00000035066							lncRNA
ENSHGLG00000047851							lncRNA
ENSHGLG00000039622							lncRNA
ENSHGLG00000046855							lncRNA
ENSHGLG00000040793							lncRNA
ENSHGLG00000043101							lncRNA
ENSHGLG00000037348							lncRNA
ENSHGLG00000032039							lncRNA
ENSHGLG00000039597							lncRNA
ENSHGLG00000048345							lncRNA
ENSHGLG00000039144							lncRNA
ENSHGLG00000034610	AMIGO3		AMIGO3	AMIGO3	AMIGO3	AMIGO3	protein_coding
ENSHGLG00000036519							lncRNA
ENSHGLG00000050370							lncRNA
ENSHGLG00000037051							lncRNA
ENSHGLG00000035015							lncRNA
ENSHGLG00000046449							lncRNA
ENSHGLG00000036597							lncRNA
ENSHGLG00000030903							lncRNA
ENSHGLG00000036121							lncRNA
ENSHGLG00000036383				SPAG6		SPAG6	lncRNA
ENSHGLG00000037443							lncRNA
ENSHGLG00000043132			RF00026		RF00026	RF00026	snRNA
ENSHGLG00000023600			RF00026		RF00026	RF00026	snRNA
ENSHGLG00000033359			RF00026		RF00026	RF00026	snRNA
ENSHGLG00000043083			RF00415			RF00415	snoRNA
ENSHGLG00000040952			RF00026		RF00026	RF00026	snRNA
ENSHGLG00000044482					RF00004	RF00004	snRNA
ENSHGLG00000048450					RF00004	RF00004	snRNA
ENSHGLG00000031943					RF00004	RF00004	snRNA
ENSHGLG00000004480	MRC1		MRC1	TMEM236	MRC1	MRC1	protein_coding
ENSHGLG00000006286	APBB1IP		APBB1IP	APBB1IP	APBB1IP	APBB1IP	protein_coding
ENSHGLG00000014615	APEH		APEH	APEH	APEH	APEH	protein_coding
ENSHGLG00000014647	MST1	PLG	MST1	MST1	MST1	MST1	protein_coding
ENSHGLG00000014582	BSN		BSN	BSN	BSN	BSN	protein_coding
ENSHGLG00000016976	TCAIM	TCAIM	TCAIM		TCAIM	TCAIM	protein_coding
ENSHGLG00000043140	THPO		THPO	THPO	THPO	THPO	protein_coding
ENSHGLG00000012005		CHRD		CHRD		CHRD	protein_coding
ENSHGLG00000041027		CHRD	CHRD	CHRD		CHRD	protein_coding
ENSHGLG00000048985	TEDDM3	TEDDM1					protein_coding
ENSHGLG00000011167	EPHB3	EPHB3	EPHB3	EPHB3		EPHB3	protein_coding
ENSHGLG00000014420	PTH1R	PTH1R	PTH1R	PTH1R	PTH1R	PTH1R	protein_coding
ENSHGLG00000012277	VIPR1	VIPR1	VIPR1	VIPR1	VIPR1	VIPR1	protein_coding
ENSHGLG00000050840				NGP		NGP	protein_coding
ENSHGLG00000040296		RTP3		RTP3		RTP3	protein_coding
ENSHGLG00000032958	GLYCTK			GLYCTK	GLYCTK	GLYCTK	protein_coding
ENSHGLG00000017163	LRRC2		LRRC2	LRRC2	LRRC2	LRRC2	protein_coding
ENSHGLG00000012542				TWF2	TLR9	TWF2	protein_coding
ENSHGLG00000012659	PPM1M			PPM1M	PPM1M	PPM1M	protein_coding
ENSHGLG00000016793	CSPG5		CSPG5	CSPG5	CSPG5	CSPG5	protein_coding
ENSHGLG00000048928	C3ORF70		C3ORF70	2510009E07RIK	C3orf70	C3ORF70	protein_coding
ENSHGLG00000038703	EHHADH		EHHADH		EHHADH	EHHADH	protein_coding
ENSHGLG00000017309	MAP3K13	MAP3K13	MAP3K13	MAP3K13	MAP3K13	MAP3K13	protein_coding
ENSHGLG00000019199			TMEM41A	TMEM41A		TMEM41A	protein_coding
ENSHGLG00000014844	RBM5		RBM5	RBM5	RBM5	RBM5	protein_coding
ENSHGLG00000011920	ALAS1		ALAS1	ALAS1	ALAS1	ALAS1	protein_coding
ENSHGLG00000013436	POC1A	POC1A	POC1A	POC1A	POC1A	POC1A	protein_coding
ENSHGLG00000037308	NME6		NME6			NME6	protein_coding
ENSHGLG00000042646				SPINK8		SPINK8	protein_coding
ENSHGLG00000016738	OSBPL11		OSBPL11	OSBPL11		OSBPL11	protein_coding
ENSHGLG00000032671	SLIRP						protein_coding
ENSHGLG00000019395	TBC1D24		LTF	LTF	LTF	LTF	protein_coding
ENSHGLG00000043660			PTPN23	PTPN23		PTPN23	protein_coding
ENSHGLG00000011335				SCAP		SCAP	protein_coding
ENSHGLG00000039177	TYROBP						protein_coding
ENSHGLG00000049720	ELP6			ELP6	ELP6	ELP6	protein_coding
ENSHGLG00000011511	PARP3		PARP3	PARP3	PARP3	PARP3	protein_coding
ENSHGLG00000011297	RRP9	RRP9	RRP9	RRP9	RRP9	RRP9	protein_coding
ENSHGLG00000042803	IQCF5					IQCF5	protein_coding
ENSHGLG00000037113							protein_coding
ENSHGLG00000011137							pseudogene
ENSHGLG00000035521	IQCF2				IQCF2	IQCF2	protein_coding
ENSHGLG00000011788	IQCF5		IQCF3		IQCF3	IQCF3	protein_coding
ENSHGLG00000048827	IQCF3					IQCF3	protein_coding
ENSHGLG00000051015	IQCF2			IQCF4		IQCF4	protein_coding
ENSHGLG00000012953	IQCF6		IQCF6	IQCF6	IQCF6	IQCF6	protein_coding
ENSHGLG00000011454	TMEM42	TMEM42	TMEM42	TMEM42		TMEM42	protein_coding
ENSHGLG00000013300	SMARCC1		SMARCC1	SMARCC1	SMARCC1	SMARCC1	protein_coding
ENSHGLG00000042510				DHX30		DHX30	protein_coding
ENSHGLG00000039957	MAP4			MAP4	MAP4	MAP4	protein_coding
ENSHGLG00000037757							protein_coding
ENSHGLG00000012040							protein_coding
ENSHGLG00000012412	LALBA		LYZL4				protein_coding
ENSHGLG00000011750	CDC25A		CDC25A	CDC25A	CDC25A	CDC25A	protein_coding
ENSHGLG00000011422	CAMP					CAMP	protein_coding
ENSHGLG00000033979	ZNF389	ZKSCAN7					protein_coding
ENSHGLG00000035854		ZKSCAN7				ZKSCAN7	protein_coding
ENSHGLG00000039143	ZFP664	ZNF844			ZNF660	ZNF660	protein_coding
ENSHGLG00000017232	ZNF197				ZNF197	ZNF197	protein_coding
ENSHGLG00000043763	ZNF35		ZNF35		ZNF35	ZNF35	protein_coding
ENSHGLG00000043081	ZNF740	ZNF501					protein_coding
ENSHGLG00000036985	ZNF502				ZNF502	ZNF502	protein_coding
ENSHGLG00000050917	CMTM6	ZNF844					protein_coding
ENSHGLG00000012135	KIAA1143			1110059G10RIK	KIAA1143	1110059G10RIK	protein_coding
ENSHGLG00000011770	KIF15	KIF15	KIF15	KIF15	KIF15	KIF15	protein_coding
ENSHGLG00000017333	ABCC5		ABCC5	ABCC5	ABCC5	ABCC5	protein_coding
ENSHGLG00000038915	ZNF445			ZFP445	ZNF445	ZFP445	protein_coding
ENSHGLG00000011865	HEMK1		HEMK1	HEMK1	HEMK1	HEMK1	protein_coding
ENSHGLG00000011560	C3ORF18	C3ORF18	C3ORF18	6430571L13RIK	C3orf18	C3ORF18	protein_coding
ENSHGLG00000016779	MCF2L2		MCF2L2			MCF2L2	protein_coding
ENSHGLG00000047350							pseudogene
ENSHGLG00000046654	B3GNT5	B3GNT5				B3GNT5	protein_coding
ENSHGLG00000014640	SHOC2	SHOC2					protein_coding
ENSHGLG00000016655	RBM7						protein_coding
ENSHGLG00000016757	KLHL6		KLHL6	KLHL6		KLHL6	protein_coding
ENSHGLG00000049197							pseudogene
ENSHGLG00000016744	KLHL24	KLHL24	KLHL24	KLHL24		KLHL24	protein_coding
ENSHGLG00000040578	HTR3C	HTR3D			HTR3E	HTR3E	protein_coding
ENSHGLG00000017029	GASK1A	GASK1A	FAM198A	GASK1A	GASK1A	GASK1A	protein_coding
ENSHGLG00000017016	POMGNT2	GASK1A	POMGNT2		POMGNT2	POMGNT2	protein_coding
ENSHGLG00000012688	GRM2		GRM2	GRM2	GRM2	GRM2	protein_coding
ENSHGLG00000021074		ACKR2			ACKR2	ACKR2	protein_coding
ENSHGLG00000016720			LAMP3	LAMP3		LAMP3	protein_coding
ENSHGLG00000038151			SEC22C	SEC22C		SEC22C	protein_coding
ENSHGLG00000038285		SS18L2	SS18L2	SS18L2		SS18L2	protein_coding
ENSHGLG00000035472				NKTR		NKTR	protein_coding
ENSHGLG00000011632	SRSF4	NKTR		NKTR		NKTR	protein_coding
ENSHGLG00000011323	RANGAP1		ZBTB47	ZFP651	ZBTB47	ZBTB47	protein_coding
ENSHGLG00000010949	KLHL40	KLHL40	KLHL40	KLHL40	KLHL40	KLHL40	protein_coding
ENSHGLG00000015656	SLC49A4	KLHL40	HHATL	HHATL	HHATL	HHATL	protein_coding
ENSHGLG00000015512	CCDC13			CCDC13	CCDC13	CCDC13	protein_coding
ENSHGLG00000019260	HIGD1A			HIGD1A		HIGD1A	protein_coding
ENSHGLG00000044393	CCK		CCK	CCK	CCK	CCK	protein_coding
ENSHGLG00000017325	EIF2B5	EIF2B5	EIF2B5	EIF2B5	EIF2B5	EIF2B5	protein_coding
ENSHGLG00000017314	DVL3	DVL3	DVL3	DVL3	DVL3	DVL3	protein_coding
ENSHGLG00000041686							protein_coding
ENSHGLG00000016746	ABCF3	ABCF3		ABCF3	ABCF3	ABCF3	protein_coding
ENSHGLG00000016728	VWA5B2	VWA5B2	VWA5B2	VWA5B2	VWA5B2	VWA5B2	protein_coding
ENSHGLG00000016704	ALG3		ALG3	ALG3	ALG3	ALG3	protein_coding
ENSHGLG00000045913	EEF1AKMT4	EEF1AKMT4		EEF1AKMT4	EEF1AKMT4	EEF1AKMT4	protein_coding
ENSHGLG00000044517	CAMK2N2		CAMK2N2	CAMK2N2	CAMK2N2	CAMK2N2	protein_coding
ENSHGLG00000014845		ECE2		ECE2	ECE2	ECE2	protein_coding
ENSHGLG00000014466	PSMD2	PSMD2	PSMD2		PSMD2	PSMD2	protein_coding
ENSHGLG00000012490			TEX264	TEX264	TEX264	TEX264	protein_coding
ENSHGLG00000012116			RAD54L2	RAD54L2		RAD54L2	pseudogene
ENSHGLG00000014072	DCAF1	DCAF1	DCAF1	DCAF1	DCAF1	DCAF1	protein_coding
ENSHGLG00000039804							protein_coding
ENSHGLG00000040627	RBM15B			RBM15B		RBM15B	protein_coding
ENSHGLG00000050564	MANF		MANF	MANF	MANF	MANF	protein_coding
ENSHGLG00000012669	DOCK3				DOCK3	DOCK3	protein_coding
ENSHGLG00000047574							protein_coding
ENSHGLG00000012299	MAPKAPK3		MAPKAPK3	MAPKAPK3	MAPKAPK3	MAPKAPK3	protein_coding
ENSHGLG00000050076	CISH		CISH	CISH	CISH	CISH	protein_coding
ENSHGLG00000011344	CACNA2D2	CACNA2D2	CACNA2D2	CACNA2D2	CACNA2D2	CACNA2D2	protein_coding
ENSHGLG00000011123	TMEM115	TMEM115	TMEM115	TMEM115	TMEM115	TMEM115	protein_coding
ENSHGLG00000014135		RASSF1		RASSF1	CYB561D2	RASSF1	protein_coding
ENSHGLG00000010267	ZMYND10	ZMYND10	ZMYND10	ZMYND10	ZMYND10	ZMYND10	protein_coding
ENSHGLG00000013681	TUSC2	TUSC2		TUSC2		TUSC2	protein_coding
ENSHGLG00000013405	HYAL2	HYAL2	HYAL2	HYAL2	HYAL2	HYAL2	protein_coding
ENSHGLG00000037077			HYAL1	HYAL1	HYAL1	HYAL1	protein_coding
ENSHGLG00000012954				NAA80		NAA80	pseudogene
ENSHGLG00000035016	HYAL3			HYAL3	HYAL3	HYAL3	protein_coding
ENSHGLG00000012660	IFRD2	IFRD1	IFRD2	IFRD2	IFRD2	IFRD2	protein_coding
ENSHGLG00000043970	LSMEM2			LSMEM2	LSMEM2	LSMEM2	protein_coding
ENSHGLG00000012514	SEMA3B		SEMA3B	SEMA3B	SEMA3B	SEMA3B	protein_coding
ENSHGLG00000012059			GNAI2	GNAI2	GNAI2	GNAI2	protein_coding
ENSHGLG00000016846	SLC38A3		SLC38A3	SLC38A3	SLC38A3	SLC38A3	protein_coding
ENSHGLG00000049998							protein_coding
ENSHGLG00000047057	PXT1					PXT1	protein_coding
ENSHGLG00000020795	GPR62		GPR62	GPR62	GPR62	GPR62	protein_coding
ENSHGLG00000049279	TAFA3						protein_coding
ENSHGLG00000043750	RPL39						protein_coding
ENSHGLG00000050729	TEDDM3			TEDDM3		TEDDM3	protein_coding
ENSHGLG00000020960							protein_coding
ENSHGLG00000007582							protein_coding
ENSHGLG00000016485	LAMTOR5						protein_coding
ENSHGLG00000049353	SUMO2						protein_coding
ENSHGLG00000041186						RRS1	protein_coding
ENSHGLG00000013109	LIN28A						protein_coding
ENSHGLG00000042584	ZCRB1					ZCRB1	protein_coding
ENSHGLG00000037572	INIP						protein_coding
ENSHGLG00000042633							protein_coding
ENSHGLG00000004152							protein_coding
ENSHGLG00000045306							processed_pseudogene
ENSHGLG00000050204							lncRNA
ENSHGLG00000050925							lncRNA
ENSHGLG00000040984							lncRNA
ENSHGLG00000031867							lncRNA
ENSHGLG00000049657							lncRNA
ENSHGLG00000042383							lncRNA
ENSHGLG00000038809							lncRNA
ENSHGLG00000041045							lncRNA
ENSHGLG00000046523							lncRNA
ENSHGLG00000042665							lncRNA
ENSHGLG00000045000							lncRNA
ENSHGLG00000033980							lncRNA
ENSHGLG00000050391							lncRNA
ENSHGLG00000050971							lncRNA
ENSHGLG00000036949							lncRNA
ENSHGLG00000039507							lncRNA
ENSHGLG00000036481							lncRNA
ENSHGLG00000034756							lncRNA
ENSHGLG00000031459							lncRNA
ENSHGLG00000031458							lncRNA
ENSHGLG00000045721							lncRNA
ENSHGLG00000049526							lncRNA
ENSHGLG00000048237							lncRNA
ENSHGLG00000036919							lncRNA
ENSHGLG00000040926							lncRNA
ENSHGLG00000047244							lncRNA
ENSHGLG00000040459							lncRNA
ENSHGLG00000044444							lncRNA
ENSHGLG00000042159							lncRNA
ENSHGLG00000032899							lncRNA
ENSHGLG00000039635							lncRNA
ENSHGLG00000042574							lncRNA
ENSHGLG00000047545							lncRNA
ENSHGLG00000049565							lncRNA
ENSHGLG00000027326							lncRNA
ENSHGLG00000032029							lncRNA
ENSHGLG00000039638							lncRNA
ENSHGLG00000031965							lncRNA
ENSHGLG00000032368							lncRNA
ENSHGLG00000043171							lncRNA
ENSHGLG00000037409							lncRNA
ENSHGLG00000033659							lncRNA
ENSHGLG00000044668							lncRNA
ENSHGLG00000035926							lncRNA
ENSHGLG00000050134							lncRNA
ENSHGLG00000037530							lncRNA
ENSHGLG00000042128							lncRNA
ENSHGLG00000038729							lncRNA
ENSHGLG00000039410							lncRNA
ENSHGLG00000044641							lncRNA
ENSHGLG00000048280							lncRNA
ENSHGLG00000038364							lncRNA
ENSHGLG00000023692			RF00092		RF00092	RF00092	snoRNA
ENSHGLG00000024128			RF00004		RF00004	RF00004	snRNA
ENSHGLG00000024163			RF01241			RF01241	snoRNA
ENSHGLG00000038394			RF00026		RF00026	RF00026	snRNA
ENSHGLG00000021521			RF00572			RF00572	snoRNA
ENSHGLG00000045215					RF00026	RF00026	snRNA
ENSHGLG00000023389			RF00026		RF00026	RF00026	snRNA
ENSHGLG00000021553			RF00156		RF00156	RF00156	snoRNA
ENSHGLG00000043258					RF00026	RF00026	snRNA
ENSHGLG00000032570			RF00026		RF00026	RF00026	snRNA
ENSHGLG00000023263			RF00026		RF00026	RF00026	snRNA
ENSHGLG00000036063			RF00026		RF00026	RF00026	snRNA
ENSHGLG00000039387			RF00026		RF00026	RF00026	snRNA
ENSHGLG00000023394			RF00026		RF00026	RF00026	snRNA
ENSHGLG00000022476							miRNA
ENSHGLG00000022292							miRNA
ENSHGLG00000014917	SEMA3F		SEMA3F	SEMA3F	SEMA3F	SEMA3F	protein_coding
ENSHGLG00000012823	DUSP7	DUSP7	DUSP7	DUSP7	DUSP7	DUSP7	protein_coding
ENSHGLG00000012497	ACY1			ACY1	ACY1	ACY1	protein_coding
ENSHGLG00000014673	RNF123		RNF123	RNF123		RNF123	protein_coding
ENSHGLG00000032546							protein_coding
ENSHGLG00000047682	WDR82	WDR82		WDR82		WDR82	protein_coding
ENSHGLG00000012643	DHX30	DHX30	DHX30	DHX30	DHX30	DHX30	protein_coding
ENSHGLG00000016752	AP2M1	AP2M1		AP2M1	AP2M1	AP2M1	protein_coding
ENSHGLG00000010655	NPRL2	NPRL2	NPRL2	NPRL2	NPRL2	NPRL2	protein_coding
ENSHGLG00000014052	RASSF1	RASSF1	RASSF1	RASSF1	RASSF1	RASSF1	protein_coding
ENSHGLG00000050199							protein_coding
ENSHGLG00000036779	GALNT15	GALNT15	GALNT15	GALNT15	GALNT15	GALNT15	protein_coding
ENSHGLG00000003343	SATB1		SATB1	SATB1	SATB1	SATB1	protein_coding
ENSHGLG00000003576	EPRS1		EFHB	EFHB	EFHB	EFHB	protein_coding
ENSHGLG00000006357	RAB5A	RAB5A		RAB5A		RAB5A	protein_coding
ENSHGLG00000006921	PP2D1		PP2D1	PP2D1	PP2D1	PP2D1	protein_coding
ENSHGLG00000044693							pseudogene
ENSHGLG00000010421							pseudogene
ENSHGLG00000003205	KAT2B	KAT2B		KAT2B		KAT2B	protein_coding
ENSHGLG00000003640							pseudogene
ENSHGLG00000004889	SGO1			SGO1	SGOL1	SGO1	protein_coding
ENSHGLG00000004868	E2F3		E2F3	E2F3	E2F3	E2F3	protein_coding
ENSHGLG00000004164	ARHGEF3		ARHGEF3	ARHGEF3	ARHGEF3	ARHGEF3	protein_coding
ENSHGLG00000037619				ARF4	ARF4	ARF4	protein_coding
ENSHGLG00000010055	DENND6A		DENND6A	DENND6A	DENND6A	DENND6A	protein_coding
ENSHGLG00000043782		WSB2					protein_coding
ENSHGLG00000004559	PRKAR2A	PRKAR2A					protein_coding
ENSHGLG00000048611							protein_coding
ENSHGLG00000045426	DPH3		DPH3	DPH3	DPH3	DPH3	protein_coding
ENSHGLG00000003939	IL17RD		IL17RD	IL17RD	IL17RD	IL17RD	protein_coding
ENSHGLG00000004913	OXNAD1	OXNAD1	OXNAD1		OXNAD1	OXNAD1	protein_coding
ENSHGLG00000048991				TKT		TKT	protein_coding
ENSHGLG00000003745			HESX1			HESX1	protein_coding
ENSHGLG00000036669				APPL1		APPL1	protein_coding
ENSHGLG00000002882	SH3BP5		SH3BP5	SH3BP5		SH3BP5	protein_coding
ENSHGLG00000018881	CAPN7				CAPN7	CAPN7	protein_coding
ENSHGLG00000049267	DCP1A		DCP1A	DCP1A	DCP1A	DCP1A	protein_coding
ENSHGLG00000002771	CACNA1D	CACNA1D			CACNA1D	CACNA1D	protein_coding
ENSHGLG00000036025				CHDH		CHDH	protein_coding
ENSHGLG00000033538			IL17RB	IL17RB	IL17RB	IL17RB	protein_coding
ENSHGLG00000002016	ACTR8		ACTR8	ACTR8	ACTR8	ACTR8	protein_coding
ENSHGLG00000039969	SELENOK				SELK	SELENOK	protein_coding
ENSHGLG00000010346	CACNA2D3	CACNA2D3			CACNA2D3	CACNA2D3	protein_coding
ENSHGLG00000037277	LRTM1			LRTM1	LRTM1	LRTM1	protein_coding
ENSHGLG00000007787	ITIH4		ITIH4	ITIH4	ITIH4	ITIH4	protein_coding
ENSHGLG00000031988	MUSTN1			MUSTN1	MUSTN1	MUSTN1	protein_coding
ENSHGLG00000043251				STIMATE	STIMATE	STIMATE	protein_coding
ENSHGLG00000048828	SEMA3G		SEMA3G	SEMA3G	SEMA3G	SEMA3G	protein_coding
ENSHGLG00000034758			TNNC1	TNNC1	TNNC1	TNNC1	protein_coding
ENSHGLG00000004536	NISCH	NISCH	NISCH	NISCH	NISCH	NISCH	protein_coding
ENSHGLG00000003794	STAB1	STAB1	STAB1	STAB1	STAB1	STAB1	protein_coding
ENSHGLG00000003527	NT5DC2		NT5DC2	NT5DC2	NT5DC2	NT5DC2	protein_coding
ENSHGLG00000007709	WNT5A			WNT5A	WNT5A	WNT5A	protein_coding
ENSHGLG00000042914		FAM3D	FAM3D	OIT1		FAM3D	protein_coding
ENSHGLG00000044019							protein_coding
ENSHGLG00000039598	FAM107A	FAM107A	FAM107A	FAM107A	FAM107A	FAM107A	protein_coding
ENSHGLG00000003614		ACOX2	ACOX2	ACOX2	ACOX2	ACOX2	protein_coding
ENSHGLG00000043396	KCTD6				KCTD6	KCTD6	protein_coding
ENSHGLG00000003420	PDHB	PDHB	PDHB	PDHB	PDHB	PDHB	protein_coding
ENSHGLG00000003319	PXK		PXK	PXK	PXK	PXK	protein_coding
ENSHGLG00000003759	ERC2				ERC2	ERC2	protein_coding
ENSHGLG00000038552							protein_coding
ENSHGLG00000002221	CCDC66	CCDC66	CCDC66	CCDC66	CCDC66	CCDC66	protein_coding
ENSHGLG00000006020	TASOR		FAM208A	TASOR	TASOR	TASOR	protein_coding
ENSHGLG00000007981	RFT1			RFT1	RFT1	RFT1	protein_coding
ENSHGLG00000005558	PRKCB	PRKCD		PRKCD	PRKCD	PRKCD	protein_coding
ENSHGLG00000003313	SMIM4		SMIM4	SMIM4	UQCC5	SMIM4	protein_coding
ENSHGLG00000014864	PBRM1		PBRM1	PBRM1	PBRM1	PBRM1	protein_coding
ENSHGLG00000018299		GNL3	GNL3	GNL3		GNL3	protein_coding
ENSHGLG00000031909	GLT8D1		GLT8D1	GLT8D1	GLT8D1	GLT8D1	protein_coding
ENSHGLG00000035120	SPCS1		SPCS1	SPCS1	SPCS1	SPCS1	protein_coding
ENSHGLG00000019429	NEK4		NEK4	NEK4	NEK4	NEK4	protein_coding
ENSHGLG00000019403	ITIH1	ITIH1	ITIH1	ITIH1	ITIH1	ITIH1	protein_coding
ENSHGLG00000010431	ITIH3	ITIH3	ITIH3	ITIH3	ITIH3	ITIH3	protein_coding
ENSHGLG00000015068		DNAH7		DNAH1		DNAH7	protein_coding
ENSHGLG00000047215							protein_coding
ENSHGLG00000012795	RFTN1		RFTN1	RFTN1		RFTN1	protein_coding
ENSHGLG00000014287						KIAA1191	protein_coding
ENSHGLG00000013488	DAZL		DAZL	DAZL	DAZL	DAZL	protein_coding
ENSHGLG00000007251	PLCL2	PLCL2		PLCL2	PLCL2	PLCL2	protein_coding
ENSHGLG00000002692	TBC1D5			TBC1D5	TBC1D5	TBC1D5	protein_coding
ENSHGLG00000046003							pseudogene
ENSHGLG00000009740	CDK1						protein_coding
ENSHGLG00000032076							pseudogene
ENSHGLG00000003608	KCNH8	KCNH8	KCNH8	KCNH8		KCNH8	protein_coding
ENSHGLG00000020348	H1-1					H1-1	protein_coding
ENSHGLG00000032713							pseudogene
ENSHGLG00000037734	TRIM38					TRIM38	protein_coding
ENSHGLG00000032839	STX2A					STX2A	protein_coding
ENSHGLG00000043227		H2BC4				H2BC4	protein_coding
ENSHGLG00000045417							protein_coding
ENSHGLG00000049913	H1-2				HIST1H1C	H1-2	protein_coding
ENSHGLG00000033295							protein_coding
ENSHGLG00000042136							protein_coding
ENSHGLG00000037809						H2AC11	protein_coding
ENSHGLG00000006448	HFE			HFE		HFE	protein_coding
ENSHGLG00000033074							protein_coding
ENSHGLG00000048321	H2AC21			H2AC8		H2AC8	protein_coding
ENSHGLG00000045582		H1-3		H1F4		H1F4	protein_coding
ENSHGLG00000040977							protein_coding
ENSHGLG00000006505	RPS11						protein_coding
ENSHGLG00000045351	H1-3					H1-3	protein_coding
ENSHGLG00000004694							protein_coding
ENSHGLG00000041818						ACCSL	protein_coding
ENSHGLG00000004066	SLMAP	SLMAP		SLMAP	SLMAP	SLMAP	protein_coding
ENSHGLG00000013658	BAP1		BAP1	BAP1		BAP1	protein_coding
ENSHGLG00000015052	PHF7	PHF7	PHF7	PHF7	PHF7	PHF7	protein_coding
ENSHGLG00000009343				SFMBT1	SFMBT1	SFMBT1	protein_coding
ENSHGLG00000004931	FLNB	FLNB	FLNB	FLNB	FLNB	FLNB	protein_coding
ENSHGLG00000041965							protein_coding
ENSHGLG00000047381	HTD2				HTD2	HTD2	protein_coding
ENSHGLG00000043527				GM45521		GM45521	pseudogene
ENSHGLG00000008348							protein_coding
ENSHGLG00000008536	ZNF385D				ZNF385D	ZNF385D	protein_coding
ENSHGLG00000043839	ABHD6		ABHD6	ABHD6	ABHD6	ABHD6	protein_coding
ENSHGLG00000008053							protein_coding
ENSHGLG00000006022							protein_coding
ENSHGLG00000047312							protein_coding
ENSHGLG00000043373		FAM171B					protein_coding
ENSHGLG00000005633		MBOAT1		MBOAT1	MBOAT1	MBOAT1	protein_coding
ENSHGLG00000048095	ID4		ID4	ID4		ID4	protein_coding
ENSHGLG00000042411	EAF1	EAF1	EAF1			EAF1	protein_coding
ENSHGLG00000004869	DNASE1L3		DNASE1L3	DNASE1L3		DNASE1L3	protein_coding
ENSHGLG00000048990							protein_coding
ENSHGLG00000005340	COLQ		COLQ	COLQ	COLQ	COLQ	protein_coding
ENSHGLG00000046025	SOX4			SOX4	SOX4	SOX4	protein_coding
ENSHGLG00000004810	CDKAL1			CDKAL1		CDKAL1	protein_coding
ENSHGLG00000003574	HACL1			HACL1		HACL1	protein_coding
ENSHGLG00000038843	BC029214					BC029214	protein_coding
ENSHGLG00000033181	GM933					GM933	protein_coding
ENSHGLG00000033066							protein_coding
ENSHGLG00000048468							protein_coding
ENSHGLG00000021148	RPL21						protein_coding
ENSHGLG00000002622	RPL7						protein_coding
ENSHGLG00000039151							lncRNA
ENSHGLG00000045047							lncRNA
ENSHGLG00000005661	PDE12	PDE12	PDE12	PDE12		PDE12	protein_coding
ENSHGLG00000041289							lncRNA
ENSHGLG00000048600							lncRNA
ENSHGLG00000042296							protein_coding
ENSHGLG00000049548							lncRNA
ENSHGLG00000040861							protein_coding
ENSHGLG00000043223							lncRNA
ENSHGLG00000050021							lncRNA
ENSHGLG00000050502	MICOS10			HACL1		HACL1	protein_coding
ENSHGLG00000006030	BTD	BTD	BTD	BTD	BTD	BTD	protein_coding
ENSHGLG00000034488							lncRNA
ENSHGLG00000043246							lncRNA
ENSHGLG00000049379							protein_coding
ENSHGLG00000037803							lncRNA
ENSHGLG00000041575							lncRNA
ENSHGLG00000036427							lncRNA
ENSHGLG00000046734							lncRNA
ENSHGLG00000032150							lncRNA
ENSHGLG00000036578							lncRNA
ENSHGLG00000043329							lncRNA
ENSHGLG00000046502							lncRNA
ENSHGLG00000043761							lncRNA
ENSHGLG00000050409							lncRNA
ENSHGLG00000033856							lncRNA
ENSHGLG00000048440							lncRNA
ENSHGLG00000048912							lncRNA
ENSHGLG00000038083							lncRNA
ENSHGLG00000042079							lncRNA
ENSHGLG00000038410							lncRNA
ENSHGLG00000049907							lncRNA
ENSHGLG00000041334							snoRNA
ENSHGLG00000043002					RF00004	RF00004	snRNA
ENSHGLG00000037224							snoRNA
ENSHGLG00000024043			RF00574			RF00574	snoRNA
ENSHGLG00000022975			RF01183			RF01183	snoRNA
ENSHGLG00000040809				CHDH		CHDH	protein_coding
ENSHGLG00000007756	ANKRD28		ANKRD28	ANKRD28		ANKRD28	protein_coding
ENSHGLG00000046432							protein_coding
ENSHGLG00000019933	RAP2C						protein_coding
ENSHGLG00000049339				H4C2	HIST1H4I	H4C2	protein_coding
ENSHGLG00000051005				H4C4	HIST1H4I	H4C4	protein_coding
ENSHGLG00000043363	H2BE1			H2BC8		H2BC8	protein_coding
ENSHGLG00000047844					HIST1H4I	HIST1H4I	protein_coding
ENSHGLG00000049422							protein_coding
ENSHGLG00000032537					HIST1H4I	HIST1H4I	protein_coding
ENSHGLG00000040412							protein_coding
ENSHGLG00000007573							protein_coding
ENSHGLG00000040116							processed_pseudogene
ENSHGLG00000046595							lncRNA
ENSHGLG00000034101							lncRNA
ENSHGLG00000047270							lncRNA
ENSHGLG00000049085							lncRNA
ENSHGLG00000047143							lncRNA
ENSHGLG00000043929							lncRNA
ENSHGLG00000046898							lncRNA
ENSHGLG00000034051							lncRNA
ENSHGLG00000049110							lncRNA
ENSHGLG00000045825							lncRNA
ENSHGLG00000037794							lncRNA
ENSHGLG00000036191							lncRNA
ENSHGLG00000044066							lncRNA
ENSHGLG00000035149							lncRNA
ENSHGLG00000029731							lncRNA
ENSHGLG00000048419							lncRNA
ENSHGLG00000042765							lncRNA
ENSHGLG00000035321							lncRNA
ENSHGLG00000036878							lncRNA
ENSHGLG00000045051							lncRNA
ENSHGLG00000044220							lncRNA
ENSHGLG00000040218							lncRNA
ENSHGLG00000032486							lncRNA
ENSHGLG00000035630							lncRNA
ENSHGLG00000039063							lncRNA
ENSHGLG00000039434							lncRNA
ENSHGLG00000042674							lncRNA
ENSHGLG00000049117							lncRNA
ENSHGLG00000035490							lncRNA
ENSHGLG00000045407							lncRNA
ENSHGLG00000047285							lncRNA
ENSHGLG00000042811							lncRNA
ENSHGLG00000048146							lncRNA
ENSHGLG00000050920							lncRNA
ENSHGLG00000029732							lncRNA
ENSHGLG00000035484							lncRNA
ENSHGLG00000040495							lncRNA
ENSHGLG00000033142							lncRNA
ENSHGLG00000041263					RF00004	RF00004	snRNA
ENSHGLG00000032265			RF00279			RF00279	snoRNA
ENSHGLG00000023106			RF00019		RF00019	RF00019	Y_RNA
ENSHGLG00000049239					RF00004	RF00004	snRNA
ENSHGLG00000023393			RF00026		RF00026	RF00026	snRNA
ENSHGLG00000044564					RF00004	RF00004	snRNA
ENSHGLG00000023589			RF00026		RF00026	RF00026	snRNA
ENSHGLG00000038767					RF00004	RF00004	snRNA
ENSHGLG00000050621			RF00026		RF00026	RF00026	snRNA
ENSHGLG00000046887					RF00004	RF00004	snRNA
ENSHGLG00000046638					RF00017	RF00017	misc_RNA
ENSHGLG00000040774	ARF4						protein_coding
ENSHGLG00000039281		H2BC15				H2BC15	protein_coding
ENSHGLG00000038626		H2BC5				H2BC5	protein_coding
ENSHGLG00000042839				H3C3		H3C3	protein_coding
ENSHGLG00000040023		H2AC18		H2AC6		H2AC6	protein_coding
ENSHGLG00000042290						H3C1	protein_coding
ENSHGLG00000046171						DNAH7	protein_coding
ENSHGLG00000003968	DNAH12						protein_coding
ENSHGLG00000046574	PROSER2	PROSER2		PROSER2	PROSER2	PROSER2	protein_coding
ENSHGLG00000015176						UPF2	protein_coding
ENSHGLG00000018159	MAP3K21		MAP3K21	MAP3K21	MAP3K21	MAP3K21	protein_coding
ENSHGLG00000018165	MTR		MTR	MTR	MTR	MTR	protein_coding
ENSHGLG00000009800	EIF4EBP2						protein_coding
ENSHGLG00000011083							pseudogene
ENSHGLG00000034223				ACTN2		ACTN2	protein_coding
ENSHGLG00000009866	IRF2BP2		IRF2BP2	IRF2BP2		IRF2BP2	protein_coding
ENSHGLG00000011592	TARBP1	TARBP1	TARBP1	TARBP1	TARBP1	TARBP1	protein_coding
ENSHGLG00000012375				COA6		COA6	protein_coding
ENSHGLG00000049707	SLC35F3			SLC35F3	SLC35F3	SLC35F3	protein_coding
ENSHGLG00000034501							protein_coding
ENSHGLG00000014107							protein_coding
ENSHGLG00000013796	PCNX2	PCNX2	PCNX2	PCNX2	PCNX2	PCNX2	protein_coding
ENSHGLG00000040929	NTPCR		NTPCR	NTPCR	NTPCR	NTPCR	protein_coding
ENSHGLG00000016231	PDZK1						protein_coding
ENSHGLG00000016129							protein_coding
ENSHGLG00000001374		NPM1					protein_coding
ENSHGLG00000042740	USP6NL		USP6NL	USP6NL		USP6NL	protein_coding
ENSHGLG00000038864	ECHDC3	ECHDC3	ECHDC3	ECHDC3	ECHDC3	ECHDC3	protein_coding
ENSHGLG00000018861							pseudogene
ENSHGLG00000018501	PITRM1	PITRM1	PITRM1	PITRM1		PITRM1	protein_coding
ENSHGLG00000009173			PFKP	PFKP	PFKP	PFKP	protein_coding
ENSHGLG00000040372							protein_coding
ENSHGLG00000018945							protein_coding
ENSHGLG00000016543	HEATR1	HEATR1	HEATR1	HEATR1	HEATR1	HEATR1	protein_coding
ENSHGLG00000016074	LGALS8		LGALS8	LGALS8	LGALS8	LGALS8	protein_coding
ENSHGLG00000043766	EDARADD		EDARADD	EDARADD	EDARADD	EDARADD	protein_coding
ENSHGLG00000011707							protein_coding
ENSHGLG00000014550	ADARB2	ADARB2	ADARB2	ADARB2	ADARB2	ADARB2	protein_coding
ENSHGLG00000015891	KCNK1		KCNK1	KCNK1	KCNK1	KCNK1	protein_coding
ENSHGLG00000018091	ERO1B	ERO1B		ERO1LB	ERO1B	ERO1B	protein_coding
ENSHGLG00000015957	GPR137B		GPR137B		GPR137B	GPR137B	protein_coding
ENSHGLG00000016451					RYR2	RYR2	protein_coding
ENSHGLG00000036863							protein_coding
ENSHGLG00000046030	BCL2L1						protein_coding
ENSHGLG00000039263							protein_coding
ENSHGLG00000005345	WDR37			WDR37	WDR37	WDR37	protein_coding
ENSHGLG00000012398	IDI1	IDI1	WDR37	WDR37	IDI1	WDR37	protein_coding
ENSHGLG00000013071	GTPBP4				GTPBP4	GTPBP4	protein_coding
ENSHGLG00000012936	ZNF507	LARP4B		LARP4B		LARP4B	protein_coding
ENSHGLG00000013703		ICE2					protein_coding
ENSHGLG00000015497		DIP2C	DIP2C		DIP2C	DIP2C	protein_coding
ENSHGLG00000017135	NID1	NID1	NID1	NID1	NID1	NID1	protein_coding
ENSHGLG00000015493	LYST	LYST			LYST	LYST	protein_coding
ENSHGLG00000039942							protein_coding
ENSHGLG00000037464	GNG4	GNG4	GNG4	GNG4	GNG4	GNG4	protein_coding
ENSHGLG00000006076	ZMYND11		ZMYND11	ZMYND11		ZMYND11	protein_coding
ENSHGLG00000015875		ZP4	ZP4		ZP4	ZP4	protein_coding
ENSHGLG00000046600	CHRM3				CHRM3	CHRM3	protein_coding
ENSHGLG00000016198	B3GALNT2	B3GALNT2	B3GALNT2	B3GALNT2		B3GALNT2	protein_coding
ENSHGLG00000006905							protein_coding
ENSHGLG00000019008						TBCE	protein_coding
ENSHGLG00000020898	GGPS1			GGPS1	GGPS1	GGPS1	protein_coding
ENSHGLG00000016495	RBM34	RBM34	RBM34			RBM34	protein_coding
ENSHGLG00000037951	RPS3A					RPS3A	protein_coding
ENSHGLG00000042375							protein_coding
ENSHGLG00000035998							lncRNA
ENSHGLG00000032077							lncRNA
ENSHGLG00000032943							lncRNA
ENSHGLG00000038062							lncRNA
ENSHGLG00000047517							lncRNA
ENSHGLG00000038694							lncRNA
ENSHGLG00000037412							lncRNA
ENSHGLG00000041356							lncRNA
ENSHGLG00000048708							lncRNA
ENSHGLG00000045510							lncRNA
ENSHGLG00000038415							lncRNA
ENSHGLG00000044096							lncRNA
ENSHGLG00000050410							lncRNA
ENSHGLG00000037552							lncRNA
ENSHGLG00000044969							lncRNA
ENSHGLG00000045184							lncRNA
ENSHGLG00000045605							lncRNA
ENSHGLG00000046036							lncRNA
ENSHGLG00000039121							lncRNA
ENSHGLG00000047824							lncRNA
ENSHGLG00000036288							lncRNA
ENSHGLG00000038981							lncRNA
ENSHGLG00000045330							lncRNA
ENSHGLG00000049139							lncRNA
ENSHGLG00000047209			RF00026		RF00026	RF00026	snRNA
ENSHGLG00000025018			RF00017		RF00017	RF00017	misc_RNA
ENSHGLG00000023437			RF00026		RF00026	RF00026	snRNA
ENSHGLG00000023128			RF00019		RF00019	RF00019	Y_RNA
ENSHGLG00000021955			RF00438			RF00438	snoRNA
ENSHGLG00000046066					RF00004	RF00004	snRNA
ENSHGLG00000024076			RF00015		RF00015	RF00015	snRNA
ENSHGLG00000041947			RF00026		RF00026	RF00026	snRNA
ENSHGLG00000043772					RF00004	RF00004	snRNA
ENSHGLG00000049335			RF00026		RF00026	RF00026	snRNA
ENSHGLG00000024805			RF00015		RF00015	RF00015	snRNA
ENSHGLG00000045132			RF00026		RF00026	RF00026	snRNA
ENSHGLG00000025115			RF00397			RF00397	snoRNA
ENSHGLG00000009879				ACTN2		ACTN2	protein_coding
ENSHGLG00000016770		TOMM20				TOMM20	protein_coding
ENSHGLG00000012546	ARID4B	ARID4B		ARID4B	ARID4B	ARID4B	protein_coding
ENSHGLG00000003621	CHL1			CHL1		CHL1	protein_coding
ENSHGLG00000042664							protein_coding
ENSHGLG00000006279	CNTN4				CNTN4	CNTN4	protein_coding
ENSHGLG00000041034		PDZRN3		PDZRN3		PDZRN3	protein_coding
ENSHGLG00000041798				PDZRN3		PDZRN3	protein_coding
ENSHGLG00000002829	PPP4R2			PPP4R2	PPP4R2	PPP4R2	protein_coding
ENSHGLG00000002778	GXYLT2		GXYLT2	GXYLT2	GXYLT2	GXYLT2	protein_coding
ENSHGLG00000002080	CNTN3	CNTN3		CNTN3		CNTN3	protein_coding
ENSHGLG00000038372	PDLIM1						protein_coding
ENSHGLG00000040203	RYBP	RYBP		RYBP	RYBP	RYBP	protein_coding
ENSHGLG00000003637	GEMIN4	SHQ1	SHQ1	SHQ1	SHQ1	SHQ1	protein_coding
ENSHGLG00000003230	SUMF1	SUMF1	SUMF1	SUMF1		SUMF1	protein_coding
ENSHGLG00000049868				SETMAR		SETMAR	protein_coding
ENSHGLG00000006178							pseudogene
ENSHGLG00000002701	LRRN1				LRRN1	LRRN1	protein_coding
ENSHGLG00000002667	PDCD5						protein_coding
ENSHGLG00000002575	MITF		MITF	MITF	MITF	MITF	protein_coding
ENSHGLG00000043866	MDFIC2		MDFIC2	GM765	MDFIC2	MDFIC2	protein_coding
ENSHGLG00000003957	CRBN	CRBN	CRBN	CRBN	CRBN	CRBN	protein_coding
ENSHGLG00000003649	TRNT1					TRNT1	protein_coding
ENSHGLG00000003211	IL5RA	IL5RA	IL5RA	IL5RA	IL5RA	IL5RA	protein_coding
ENSHGLG00000046701	PROK2		PROK2	PROK2	PROK2	PROK2	protein_coding
ENSHGLG00000003847	CNTN6			CNTN6	CNTN6	CNTN6	protein_coding
ENSHGLG00000019560	EIF4E3	EIF4E3		EIF4E3	EIF4E3	EIF4E3	protein_coding
ENSHGLG00000002984	FOXP1	FOXP1		FOXP1	FOXP1	FOXP1	protein_coding
ENSHGLG00000003660							protein_coding
ENSHGLG00000032578							protein_coding
ENSHGLG00000038160	CD24					CD24	protein_coding
ENSHGLG00000002574	GPR27		GPR27	GPR27	GPR27	GPR27	protein_coding
ENSHGLG00000032279							processed_pseudogene
ENSHGLG00000044581							lncRNA
ENSHGLG00000045398							lncRNA
ENSHGLG00000050466							lncRNA
ENSHGLG00000033724							lncRNA
ENSHGLG00000042524							lncRNA
ENSHGLG00000050254							lncRNA
ENSHGLG00000032653							lncRNA
ENSHGLG00000027549							lncRNA
ENSHGLG00000035468							lncRNA
ENSHGLG00000036438							lncRNA
ENSHGLG00000044993							lncRNA
ENSHGLG00000036381							lncRNA
ENSHGLG00000044280							lncRNA
ENSHGLG00000050926			RF00026		RF00026	RF00026	snRNA
ENSHGLG00000023091			RF00026		RF00026	RF00026	snRNA
ENSHGLG00000042974			RF00026		RF00026	RF00026	snRNA
ENSHGLG00000049719			RF00026		RF00026	RF00026	snRNA
ENSHGLG00000025003			RF00017		RF00017	RF00017	misc_RNA
ENSHGLG00000003072	PDZRN3	PDZRN3		PDZRN3	PDZRN3	PDZRN3	protein_coding
ENSHGLG00000040329							protein_coding
ENSHGLG00000041014							pseudogene
ENSHGLG00000050797	METTL11B						protein_coding
ENSHGLG00000032624							protein_coding
ENSHGLG00000040264							protein_coding
ENSHGLG00000042623							protein_coding
ENSHGLG00000050895							protein_coding
ENSHGLG00000002073	EDEM1		EDEM1	EDEM1		EDEM1	protein_coding
ENSHGLG00000038650	EPM2AIP1				EPM2AIP1	EPM2AIP1	protein_coding
ENSHGLG00000002978	MLH1	MLH1	MLH1	MLH1	MLH1	MLH1	protein_coding
ENSHGLG00000003324	LRRFIP2			LRRFIP2		LRRFIP2	protein_coding
ENSHGLG00000045409							protein_coding
ENSHGLG00000041383	NFYB						protein_coding
ENSHGLG00000050645		TPD52					protein_coding
ENSHGLG00000001335	ARPP21	ARPP21	ARPP21	ARPP21	ARPP21	ARPP21	protein_coding
ENSHGLG00000001907	STAC	STAC		STAC	STAC	STAC	protein_coding
ENSHGLG00000039711							protein_coding
ENSHGLG00000003013	CLASP2		CLASP2	CLASP2	CLASP2	CLASP2	protein_coding
ENSHGLG00000003822							pseudogene
ENSHGLG00000048183							protein_coding
ENSHGLG00000001187	SYCE2						protein_coding
ENSHGLG00000001846			ARL8B		ARL8B	ARL8B	protein_coding
ENSHGLG00000002002							protein_coding
ENSHGLG00000039470							protein_coding
ENSHGLG00000001835							protein_coding
ENSHGLG00000002347							pseudogene
ENSHGLG00000040644							protein_coding
ENSHGLG00000033324							protein_coding
ENSHGLG00000003679	BHLHE40		BHLHE40	BHLHE40	BHLHE40	BHLHE40	protein_coding
ENSHGLG00000004549	ITPR1		ITPR1		ITPR1	ITPR1	protein_coding
ENSHGLG00000002384	DCLK3		DCLK3	DCLK3	DCLK3	DCLK3	protein_coding
ENSHGLG00000002458	TRANK1			TRANK1	TRANK1	TRANK1	protein_coding
ENSHGLG00000001826	TRIM71	TRIM71	TRIM71	TRIM71		TRIM71	protein_coding
ENSHGLG00000002090	CCR4					CCR4	protein_coding
ENSHGLG00000002150	GLB1				GLB1	GLB1	protein_coding
ENSHGLG00000002496							protein_coding
ENSHGLG00000037229	TMPPE					TMPPE	protein_coding
ENSHGLG00000035031	NPVF						protein_coding
ENSHGLG00000008865	ITGA9	ITGA9		ITGA9	ITGA9	ITGA9	protein_coding
ENSHGLG00000007859	TVP23A			CTDSPL		CTDSPL	protein_coding
ENSHGLG00000002614	CRTAP	CRTAP	CRTAP	CRTAP	CRTAP	CRTAP	protein_coding
ENSHGLG00000040528	SUSD5		SUSD5	SUSD5	SUSD5	SUSD5	protein_coding
ENSHGLG00000002144		FBXL2		FBXL2	FBXL2	FBXL2	protein_coding
ENSHGLG00000002333				UBP1	UBP1	UBP1	protein_coding
ENSHGLG00000034627		VILL		VILL	VILL	VILL	protein_coding
ENSHGLG00000019434			PLCD1	PLCD1	PLCD1	PLCD1	protein_coding
ENSHGLG00000007102	GRM7					GRM7	protein_coding
ENSHGLG00000041435							protein_coding
ENSHGLG00000011950	DLEC1	DLEC1	DLEC1	DLEC1	DLEC1	DLEC1	protein_coding
ENSHGLG00000010813						ACAA1	protein_coding
ENSHGLG00000009436	SLC22A14		SLC22A14			SLC22A14	protein_coding
ENSHGLG00000008410	SLC22A13		SLC22A13			SLC22A13	protein_coding
ENSHGLG00000004033	PDCD6IP	PDCD6IP	PDCD6IP	PDCD6IP	PDCD6IP	PDCD6IP	protein_coding
ENSHGLG00000002591	FAR1						protein_coding
ENSHGLG00000046070							protein_coding
ENSHGLG00000044283							protein_coding
ENSHGLG00000036492							protein_coding
ENSHGLG00000033661							protein_coding
ENSHGLG00000002747							protein_coding
ENSHGLG00000044657							processed_pseudogene
ENSHGLG00000043256							lncRNA
ENSHGLG00000044654							lncRNA
ENSHGLG00000041348							lncRNA
ENSHGLG00000037934							lncRNA
ENSHGLG00000032306							lncRNA
ENSHGLG00000039954							lncRNA
ENSHGLG00000051020							lncRNA
ENSHGLG00000029045							lncRNA
ENSHGLG00000044200							lncRNA
ENSHGLG00000046239							lncRNA
ENSHGLG00000033531							lncRNA
ENSHGLG00000044621							lncRNA
ENSHGLG00000043348							lncRNA
ENSHGLG00000047771							lncRNA
ENSHGLG00000039663							lncRNA
ENSHGLG00000049899							lncRNA
ENSHGLG00000043885							lncRNA
ENSHGLG00000031914							lncRNA
ENSHGLG00000048998							lncRNA
ENSHGLG00000033778							lncRNA
ENSHGLG00000050028							lncRNA
ENSHGLG00000032331							lncRNA
ENSHGLG00000037605							lncRNA
ENSHGLG00000023804			RF00099		RF00099	RF00099	snoRNA
ENSHGLG00000045480			RF00026		RF00026	RF00026	snRNA
ENSHGLG00000023111			RF00019		RF00019	RF00019	Y_RNA
ENSHGLG00000023775			RF00012		RF00012	RF00012	snoRNA
ENSHGLG00000046791			RF00561			RF00561	snoRNA
ENSHGLG00000050844			RF00026		RF00026	RF00026	snRNA
ENSHGLG00000037371			RF00410			RF00410	snoRNA
ENSHGLG00000033260					RF00157	RF00157	snoRNA
ENSHGLG00000038387					RF00004	RF00004	snRNA
ENSHGLG00000045950			RF00003		RF00003	RF00003	snRNA
ENSHGLG00000022618							miRNA
ENSHGLG00000022536							miRNA
ENSHGLG00000042322							protein_coding
ENSHGLG00000037082		TIGD1		FBXL2		FBXL2	protein_coding
ENSHGLG00000037639	SFMBT2			SFMBT2	SFMBT2	SFMBT2	protein_coding
ENSHGLG00000005095	KIN		KIN	KIN	KIN	KIN	protein_coding
ENSHGLG00000045723	ATP5F1C	ATP5F1C	ATP5F1C	ATP5C1	Atp5f1c	ATP5F1C	protein_coding
ENSHGLG00000041554	TXN1						protein_coding
ENSHGLG00000050450		TAF3					protein_coding
ENSHGLG00000035414	GATA3	GATA3	GATA3	GATA3		GATA3	protein_coding
ENSHGLG00000017139	CELF2	CELF2	CELF2	CELF2		CELF2	protein_coding
ENSHGLG00000039822							protein_coding
ENSHGLG00000014055	RPS16						protein_coding
ENSHGLG00000015477	PRKCQ		PRKCQ	PRKCQ	PRKCQ	PRKCQ	protein_coding
ENSHGLG00000036714	CCL14					CCL14	protein_coding
ENSHGLG00000011827	ITIH5		ITIH5	ITIH5	ITIH5	ITIH5	protein_coding
ENSHGLG00000006958							protein_coding
ENSHGLG00000018567	ITIH2	ITIH2	ITIH2	ITIH2	ITIH2	ITIH2	protein_coding
ENSHGLG00000038008							pseudogene
ENSHGLG00000018392	SHTN1						protein_coding
ENSHGLG00000011084	RTN3						protein_coding
ENSHGLG00000041732							protein_coding
ENSHGLG00000002916	LRIG1	LRIG1	LRIG1	LRIG1		LRIG1	protein_coding
ENSHGLG00000038172							protein_coding
ENSHGLG00000010661	SLC25A26			SLC25A26		SLC25A26	protein_coding
ENSHGLG00000008631	SLC41A3			SLC41A3		SLC41A3	protein_coding
ENSHGLG00000007673	ALDH1L1		ALDH1L1	ALDH1L1		ALDH1L1	protein_coding
ENSHGLG00000034441							pseudogene
ENSHGLG00000048152							protein_coding
ENSHGLG00000047228	WDR5B						protein_coding
ENSHGLG00000012862	KLF15		KLF15	KLF15	KLF15	KLF15	protein_coding
ENSHGLG00000005326	CFAP100	CFAP100	CFAP100	CFAP100	CCDC37	CFAP100	protein_coding
ENSHGLG00000004088			ZXDC	ZXDC	ZXDC	ZXDC	protein_coding
ENSHGLG00000003769	UROC1		UROC1	UROC1	UROC1	UROC1	protein_coding
ENSHGLG00000003280	CHST13			CHST13		CHST13	protein_coding
ENSHGLG00000034945							pseudogene
ENSHGLG00000000442							protein_coding
ENSHGLG00000039503		OCLN					protein_coding
ENSHGLG00000044129							protein_coding
ENSHGLG00000018835	TASOR2	TASOR2		TASOR2		TASOR2	protein_coding
ENSHGLG00000015720	GDI2			GDI2		GDI2	protein_coding
ENSHGLG00000008031	NET1	NET1	NET1	NET1	NET1	NET1	protein_coding
ENSHGLG00000032878	CALML5					CALML5	protein_coding
ENSHGLG00000017145	ASB13		ASB13	ASB13		ASB13	protein_coding
ENSHGLG00000011553	KBTBD8		KBTBD8	KBTBD8	KBTBD8	KBTBD8	protein_coding
ENSHGLG00000007920	TAFA3		FAM19A1	TAFA1	TAFA1	TAFA1	protein_coding
ENSHGLG00000036312	GGT6		ANKRD16	ANKRD16		ANKRD16	protein_coding
ENSHGLG00000015581	FBH1	FBH1	FBXO18	FBH1		FBH1	protein_coding
ENSHGLG00000045098	TMEM106A			IL15RA		IL15RA	protein_coding
ENSHGLG00000009500	IL2RA			IL2RA	IL2RA	IL2RA	protein_coding
ENSHGLG00000011580	RBM17	RBM17	RBM17	RBM17	RBM17	RBM17	protein_coding
ENSHGLG00000012809							protein_coding
ENSHGLG00000015612	PFKFB3	PFKFB3	PFKFB3	PFKFB3	PFKFB3	PFKFB3	protein_coding
ENSHGLG00000049853							protein_coding
ENSHGLG00000018203							pseudogene
ENSHGLG00000050579							protein_coding
ENSHGLG00000003001	FRMD4B	FRMD4B		FRMD4B	FRMD4B	FRMD4B	protein_coding
ENSHGLG00000019110	LMOD3		LMOD3	LMOD3	LMOD3	LMOD3	protein_coding
ENSHGLG00000039284			ARL6IP5	ARL6IP5	ARL6IP5	ARL6IP5	protein_coding
ENSHGLG00000019309		UBA3		UBA3	UBA3	UBA3	protein_coding
ENSHGLG00000013960	TMF1	TMF1		TMF1	TMF1	TMF1	protein_coding
ENSHGLG00000014748	EOGT	EOGT			EOGT	EOGT	protein_coding
ENSHGLG00000006925	SUCLG2	SUCLG2		SUCLG2	SUCLG2	SUCLG2	protein_coding
ENSHGLG00000047561	TAFA4	TAFA4		TAFA4	TAFA4	TAFA4	protein_coding
ENSHGLG00000009657	CCDC172						protein_coding
ENSHGLG00000038697							protein_coding
ENSHGLG00000021116	NDUFA12						protein_coding
ENSHGLG00000021091							protein_coding
ENSHGLG00000021203	CALML3		CALML3	CALML3	CALML3	CALML3	protein_coding
ENSHGLG00000045477							protein_coding
ENSHGLG00000020814	RWDD1						protein_coding
ENSHGLG00000050805							processed_pseudogene
ENSHGLG00000045300							lncRNA
ENSHGLG00000050822							lncRNA
ENSHGLG00000032450							lncRNA
ENSHGLG00000032694							lncRNA
ENSHGLG00000035612							lncRNA
ENSHGLG00000043347							lncRNA
ENSHGLG00000043411							lncRNA
ENSHGLG00000038491							lncRNA
ENSHGLG00000047474							lncRNA
ENSHGLG00000048023							lncRNA
ENSHGLG00000047941							lncRNA
ENSHGLG00000032028				4930412O13RIK		4930412O13RIK	lncRNA
ENSHGLG00000042049							lncRNA
ENSHGLG00000044786					RF00004	RF00004	snRNA
ENSHGLG00000034805					RF00108	RF00108	snoRNA
ENSHGLG00000049580					RF00020	RF00020	snRNA
ENSHGLG00000024819			RF00015		RF00015	RF00015	snRNA
ENSHGLG00000043080			RF00026		RF00026	RF00026	snRNA
ENSHGLG00000008290	TAF3	TAF3	TAF3	TAF3	TAF3	TAF3	protein_coding
ENSHGLG00000005233			SCGN	SCGN	SCGN	SCGN	protein_coding
ENSHGLG00000005589	CARMIL1		CARMIL1	CARMIL1	CARMIL1	CARMIL1	protein_coding
ENSHGLG00000006277	CMAH			CMAH		CMAH	protein_coding
ENSHGLG00000012539	MCUR1			MCUR1		MCUR1	protein_coding
ENSHGLG00000004457	PHACTR1	PHACTR1		PHACTR1	PHACTR1	PHACTR1	protein_coding
ENSHGLG00000041630		MMGT1					protein_coding
ENSHGLG00000004413	TBC1D7		TBC1D7	TBC1D7		TBC1D7	protein_coding
ENSHGLG00000039377			GFOD1	GFOD1		GFOD1	protein_coding
ENSHGLG00000011324	DTNBP1			DTNBP1		DTNBP1	protein_coding
ENSHGLG00000011742	JARID2			JARID2	JARID2	JARID2	protein_coding
ENSHGLG00000050924	MYLIP		MYLIP	MYLIP	MYLIP	MYLIP	protein_coding
ENSHGLG00000005249	HIVEP1	HIVEP3	HIVEP1	HIVEP1	HIVEP1	HIVEP1	protein_coding
ENSHGLG00000009360	ATXN1		ATXN1		ATXN1	ATXN1	protein_coding
ENSHGLG00000009979			GMPR	GMPR	GMPR	GMPR	protein_coding
ENSHGLG00000006636	RIPOR2	RIPOR2	RIPOR2	RIPOR2	FAM65B	RIPOR2	protein_coding
ENSHGLG00000007026	ARMH2		C6ORF229	ARMH2	ARMH2	ARMH2	protein_coding
ENSHGLG00000041231					GMNN	GMNN	protein_coding
ENSHGLG00000041430							protein_coding
ENSHGLG00000037365	BC005537	C6ORF62	C6ORF62	BC005537	C6orf62	BC005537	protein_coding
ENSHGLG00000008318	ACOT13					ACOT13	protein_coding
ENSHGLG00000008655	TDP2	TDP2	TDP2	TDP2	TDP2	TDP2	protein_coding
ENSHGLG00000008995	KIAA0319	KIAA0319	KIAA0319	D130043K22RIK	KIAA0319	KIAA0319	protein_coding
ENSHGLG00000009338	ALDH5A1		ALDH5A1	ALDH5A1	ALDH5A1	ALDH5A1	protein_coding
ENSHGLG00000004096	GPLD1	GPLD1	GPLD1	GPLD1	GPLD1	GPLD1	protein_coding
ENSHGLG00000004198	MRS2		MRS2	MRS2	MRS2	MRS2	protein_coding
ENSHGLG00000004270	DCDC2	DCDC2	DCDC2	DCDC2A	DCDC2	DCDC2	protein_coding
ENSHGLG00000004857	EDN1	EDN1		EDN1	EDN1	EDN1	protein_coding
ENSHGLG00000037931							protein_coding
ENSHGLG00000041646	PFDN4						protein_coding
ENSHGLG00000012138	ELK1						protein_coding
ENSHGLG00000047501							protein_coding
ENSHGLG00000038446	NDUFA3						protein_coding
ENSHGLG00000044868				NRSN1	NRSN1	NRSN1	protein_coding
ENSHGLG00000004393							protein_coding
ENSHGLG00000004314	SIRT5	SIRT5	SIRT5	SIRT5	Sirt5	SIRT5	protein_coding
ENSHGLG00000004243	NOL7	NOL7	NOL7	NOL7	NOL7	NOL7	protein_coding
ENSHGLG00000035427				RANBP9		RANBP9	protein_coding
ENSHGLG00000007053	DEK	DEK	DEK	DEK		DEK	protein_coding
ENSHGLG00000007385	KDM1B		KDM1B	KDM1B	KDM1B	KDM1B	protein_coding
ENSHGLG00000039675							protein_coding
ENSHGLG00000041083	2210013O21RIK	MVP					protein_coding
ENSHGLG00000041489							pseudogene
ENSHGLG00000046839				HDGFL1		HDGFL1	protein_coding
ENSHGLG00000045171	TPMT		TPMT		TPMT	TPMT	protein_coding
ENSHGLG00000049766	FAM71A	FAM71A				FAM71A	protein_coding
ENSHGLG00000042459		NHLRC1		NHLRC1		NHLRC1	protein_coding
ENSHGLG00000049366				NHLRC1		NHLRC1	pseudogene
ENSHGLG00000013370	KIF13A	KIF13A	KIF13A	KIF13A	KIF13A	KIF13A	protein_coding
ENSHGLG00000038132	CD83		CD83	CD83	CD83	CD83	protein_coding
ENSHGLG00000038837	RNF182					RNF182	protein_coding
ENSHGLG00000007924	NUP153	NUP153	NUP153	NUP153	NUP153	NUP153	protein_coding
ENSHGLG00000034292	FAM8A1		FAM8A1	FAM8A1	FAM8A1	FAM8A1	protein_coding
ENSHGLG00000006312							pseudogene
ENSHGLG00000008022	CAP2		CAP2	CAP2	CAP2	CAP2	protein_coding
ENSHGLG00000036472	RBM24		RBM24	RBM24	RBM24	RBM24	protein_coding
ENSHGLG00000008675	STMND1		STMND1	STMND1	STMND1	STMND1	protein_coding
ENSHGLG00000036304	H2AC1					H2AC1	protein_coding
ENSHGLG00000038991	RNF144B			RNF144B		RNF144B	protein_coding
ENSHGLG00000006675							protein_coding
ENSHGLG00000049451	LSM3						protein_coding
ENSHGLG00000037689	ZNF319					ZNF319	protein_coding
ENSHGLG00000009241	TRIM38						protein_coding
ENSHGLG00000044075							protein_coding
ENSHGLG00000009615	SLC17A2	SLC17A2	SLC17A2	SLC17A2	SLC17A2	SLC17A2	protein_coding
ENSHGLG00000004182	SLC17A3		SLC17A3	SLC17A3	SLC17A3	SLC17A3	protein_coding
ENSHGLG00000004330	SLC17A1			SLC17A1	SLC17A1	SLC17A1	protein_coding
ENSHGLG00000030081				SLC17A1		SLC17A1	protein_coding
ENSHGLG00000004260							pseudogene
ENSHGLG00000004383	SLC17A4		SLC17A4	SLC17A4	SLC17A4	SLC17A4	protein_coding
ENSHGLG00000033371	TIMM21						protein_coding
ENSHGLG00000036188							protein_coding
ENSHGLG00000036973	HMGN3						protein_coding
ENSHGLG00000037405							protein_coding
ENSHGLG00000040391	UBE2N					UBE2N	protein_coding
ENSHGLG00000020048			HIST1H2BA		H2BC1	H2BC1	protein_coding
ENSHGLG00000044627	RPS24						protein_coding
ENSHGLG00000040223							processed_pseudogene
ENSHGLG00000043119							lncRNA
ENSHGLG00000043867							lncRNA
ENSHGLG00000034898							lncRNA
ENSHGLG00000046297							lncRNA
ENSHGLG00000046739		CMC1		CMC1		CMC1	protein_coding
ENSHGLG00000035899							lncRNA
ENSHGLG00000042421							lncRNA
ENSHGLG00000043886							lncRNA
ENSHGLG00000032410							lncRNA
ENSHGLG00000038641							lncRNA
ENSHGLG00000034190							lncRNA
ENSHGLG00000040568							lncRNA
ENSHGLG00000042278							lncRNA
ENSHGLG00000038846							lncRNA
ENSHGLG00000046631							lncRNA
ENSHGLG00000036291							lncRNA
ENSHGLG00000049852							lncRNA
ENSHGLG00000040370							lncRNA
ENSHGLG00000036557							lncRNA
ENSHGLG00000001682	AZI2			AZI2	AZI2	AZI2	protein_coding
ENSHGLG00000038270							lncRNA
ENSHGLG00000034201							lncRNA
ENSHGLG00000045693							lncRNA
ENSHGLG00000045592							lncRNA
ENSHGLG00000039168							lncRNA
ENSHGLG00000034161							lncRNA
ENSHGLG00000043361							lncRNA
ENSHGLG00000028517							lncRNA
ENSHGLG00000047156							lncRNA
ENSHGLG00000002170	RBMS3	RBMS3		RBMS3	RBMS3	RBMS3	protein_coding
ENSHGLG00000038532							lncRNA
ENSHGLG00000040629							lncRNA
ENSHGLG00000049947							lncRNA
ENSHGLG00000043212							lncRNA
ENSHGLG00000041708							lncRNA
ENSHGLG00000041503							lncRNA
ENSHGLG00000046019							lncRNA
ENSHGLG00000048709							lncRNA
ENSHGLG00000045475							lncRNA
ENSHGLG00000049909							lncRNA
ENSHGLG00000038417							lncRNA
ENSHGLG00000037042							lncRNA
ENSHGLG00000031518							lncRNA
ENSHGLG00000033486			RF00003		RF00003	RF00003	snRNA
ENSHGLG00000037865					RF00004	RF00004	snRNA
ENSHGLG00000042083					RF00004	RF00004	snRNA
ENSHGLG00000025157			RF00009		RF00009	RF00009	ribozyme
ENSHGLG00000041512					RF00004	RF00004	snRNA
ENSHGLG00000023259			RF00026		RF00026	RF00026	snRNA
ENSHGLG00000046235				DTNBP1		DTNBP1	protein_coding
ENSHGLG00000001751		ZCWPW2	ZCWPW2	ZCWPW2	ZCWPW2	ZCWPW2	protein_coding
ENSHGLG00000034894	CMTM6					CMTM6	protein_coding
ENSHGLG00000041363	UBE2E2	UBE2E1		UBE2E1		UBE2E1	protein_coding
ENSHGLG00000040518	NKIRAS1		NKIRAS1	NKIRAS1	NKIRAS1	NKIRAS1	protein_coding
ENSHGLG00000049089	RPL15	RPL15		RPL15	RPL15	RPL15	protein_coding
ENSHGLG00000050871	RPL17			NKIRAS1		NKIRAS1	protein_coding
ENSHGLG00000041224	ZC3H11A						protein_coding
ENSHGLG00000045904	CDO1						protein_coding
ENSHGLG00000001574	DYNC1LI1			DYNC1LI1		DYNC1LI1	protein_coding
ENSHGLG00000001731	CNOT10	CNOT10		CNOT10		CNOT10	protein_coding
ENSHGLG00000019891							protein_coding
ENSHGLG00000039776							protein_coding
ENSHGLG00000047516	C3ORF33	C3ORF33				C3ORF33	protein_coding
ENSHGLG00000046051	NR1D2			NR1D2	NR1D2	NR1D2	protein_coding
ENSHGLG00000003049	STT3B	STT3B	STT3B	STT3B		STT3B	protein_coding
ENSHGLG00000003154	OSBPL10		OSBPL10	OSBPL10		OSBPL10	protein_coding
ENSHGLG00000003844			NACA2			NACA2	protein_coding
ENSHGLG00000045324							protein_coding
ENSHGLG00000007708	RBM4						protein_coding
ENSHGLG00000002232	EOMES		EOMES	EOMES	EOMES	EOMES	protein_coding
ENSHGLG00000002019	SLC4A7		SLC4A7	SLC4A7	SLC4A7	SLC4A7	protein_coding
ENSHGLG00000046465							protein_coding
ENSHGLG00000041249	PRKCI						protein_coding
ENSHGLG00000048937		UBE2E2		UBE2E2	UBE2E2	UBE2E2	protein_coding
ENSHGLG00000044584				UBE2E2		UBE2E2	protein_coding
ENSHGLG00000035622	LRRC3B				LRRC3B	LRRC3B	protein_coding
ENSHGLG00000035829							protein_coding
ENSHGLG00000001531	NEK10			NEK10		NEK10	protein_coding
ENSHGLG00000002767	GADL1		GADL1	GADL1	GADL1	GADL1	protein_coding
ENSHGLG00000045011	CHP1						protein_coding
ENSHGLG00000001215	NGLY1		NGLY1	NGLY1	NGLY1	NGLY1	protein_coding
ENSHGLG00000001247	OXSM	OXSM	OXSM		OXSM	OXSM	protein_coding
ENSHGLG00000033953							pseudogene
ENSHGLG00000046132	GPD1L	GPD1L		GPD1L	GPD1L	GPD1L	protein_coding
ENSHGLG00000035456							protein_coding
ENSHGLG00000047272	BANF2						protein_coding
ENSHGLG00000003541	CMTM8	CMTM8	CMTM8	CMTM8	CMTM8	CMTM8	protein_coding
ENSHGLG00000001487		CMTM7	CMTM7	CMTM7	CMTM7	CMTM7	protein_coding
ENSHGLG00000000869	THRB			THRB	THRB	THRB	protein_coding
ENSHGLG00000045264							protein_coding
ENSHGLG00000048486							protein_coding
ENSHGLG00000002509							protein_coding
ENSHGLG00000000918							pseudogene
ENSHGLG00000000935	UBALD1						protein_coding
ENSHGLG00000000994	RARB	RARB	RARB	RARB		RARB	protein_coding
ENSHGLG00000000955							protein_coding
ENSHGLG00000045457							protein_coding
ENSHGLG00000001067	TOP2B			TOP2B		TOP2B	protein_coding
ENSHGLG00000048123							protein_coding
ENSHGLG00000048329	ZFP593					ZFP593	protein_coding
ENSHGLG00000042043							protein_coding
ENSHGLG00000038856							protein_coding
ENSHGLG00000037369	SMIM19					SMIM19	protein_coding
ENSHGLG00000048336							protein_coding
ENSHGLG00000041846							lncRNA
ENSHGLG00000026393							lncRNA
ENSHGLG00000047154							lncRNA
ENSHGLG00000047730							lncRNA
ENSHGLG00000050668							lncRNA
ENSHGLG00000038494							lncRNA
ENSHGLG00000042880							lncRNA
ENSHGLG00000037269							lncRNA
ENSHGLG00000041021							lncRNA
ENSHGLG00000038758							lncRNA
ENSHGLG00000050415							lncRNA
ENSHGLG00000042285							lncRNA
ENSHGLG00000035206							lncRNA
ENSHGLG00000049654			RF00026		RF00026	RF00026	snRNA
ENSHGLG00000045869			RF00026		RF00026	RF00026	snRNA
ENSHGLG00000037248					RF00009	RF00009	ribozyme
ENSHGLG00000022830			RF00601			RF00601	scaRNA
ENSHGLG00000042286					RF00004	RF00004	snRNA
ENSHGLG00000023195			RF00026		RF00026	RF00026	snRNA
ENSHGLG00000036954					RF00004	RF00004	snRNA
ENSHGLG00000043317			RF00026		RF00026	RF00026	snRNA
ENSHGLG00000023025			RF00618			RF00618	snRNA
ENSHGLG00000035499			RF00026		RF00026	RF00026	snRNA
ENSHGLG00000023777			RF00012		RF00012	RF00012	snoRNA
ENSHGLG00000023039			RF00004		RF00004	RF00004	snRNA
ENSHGLG00000021658			RF00003		RF00003	RF00003	snRNA
ENSHGLG00000045779	NQO2		NQO2	NQO2	NQO2	NQO2	protein_coding
ENSHGLG00000006642	NEDD9		NEDD9	NEDD9	NEDD9	NEDD9	protein_coding
ENSHGLG00000006282	TMEM170B		TMEM170B	TMEM170B	TMEM170B	TMEM170B	protein_coding
ENSHGLG00000005934	ADTRP			ADTRP	ADTRP	ADTRP	protein_coding
ENSHGLG00000032971							protein_coding
ENSHGLG00000017811	FAM91A1						protein_coding
ENSHGLG00000006289	FAM50B		FAM50B		FAM50B	FAM50B	protein_coding
ENSHGLG00000007359	ELOVL2			ELOVL2	ELOVL2	ELOVL2	protein_coding
ENSHGLG00000040689			PRSS16	PRSS16		PRSS16	protein_coding
ENSHGLG00000034563				PRSS16		PRSS16	protein_coding
ENSHGLG00000008005	EXOC2		EXOC2	EXOC2	EXOC2	EXOC2	protein_coding
ENSHGLG00000017487	SERPINB9					SERPINB9	protein_coding
ENSHGLG00000015274	SERPINB6		SERPINB6			SERPINB6	protein_coding
ENSHGLG00000046877		H2BC13				H2BC13	protein_coding
ENSHGLG00000033476							protein_coding
ENSHGLG00000008719				VMN1R196		VMN1R196	pseudogene
ENSHGLG00000042014	SMIM13	SMIM13				SMIM13	protein_coding
ENSHGLG00000035290	CILK1						protein_coding
ENSHGLG00000008330	RIPK1	RIPK1	RIPK1			RIPK1	protein_coding
ENSHGLG00000008018	BPHL	BPHL	BPHL	BPHL	BPHL	BPHL	protein_coding
ENSHGLG00000043950				TUBB2A	TUBB2A	TUBB2A	protein_coding
ENSHGLG00000007366	PSMG4	PSMG4		PSMG4		PSMG4	protein_coding
ENSHGLG00000008359	DSP	DSP	DSP	DSP	DSP	DSP	protein_coding
ENSHGLG00000045182							protein_coding
ENSHGLG00000015241	SNRNP48	SNRNP48	SNRNP48	SNRNP48	SNRNP48	SNRNP48	protein_coding
ENSHGLG00000015229	BMP6	BMP6	BMP6	BMP6	BMP6	BMP6	protein_coding
ENSHGLG00000019336	TXNDC5		TXNDC5	TXNDC5	TXNDC5	TXNDC5	protein_coding
ENSHGLG00000051014	EEF1E1			EEF1E1	EEF1E1	EEF1E1	protein_coding
ENSHGLG00000008379		DUSP22	DUSP22	DUSP22		DUSP22	protein_coding
ENSHGLG00000007033	SLC22A23		SLC22A23	SLC22A23	SLC22A23	SLC22A23	protein_coding
ENSHGLG00000006650	PXDC1			PXDC1	PXDC1	PXDC1	protein_coding
ENSHGLG00000011763	ZNF184	ZNF184		ZFP184		ZNF184	protein_coding
ENSHGLG00000008061	IRF4	IRF4	IRF4	IRF4	IRF4	IRF4	protein_coding
ENSHGLG00000017775	SLC35B3		SLC35B3	SLC35B3	SLC35B3	SLC35B3	protein_coding
ENSHGLG00000033368							protein_coding
ENSHGLG00000044940	ERICH2			OFCC1		OFCC1	protein_coding
ENSHGLG00000041562	GCNT2	GCNT2		GCNT2		GCNT2	protein_coding
ENSHGLG00000017556	C6ORF52				C6orf52	C6ORF52	protein_coding
ENSHGLG00000007914	FOXF2	FOXF2	FOXF2	FOXF2	FOXF2	FOXF2	protein_coding
ENSHGLG00000048467	PAK1IP1	PAK1IP1	PAK1IP1	PAK1IP1	PAK1IP1	PAK1IP1	protein_coding
ENSHGLG00000009017		TMEM14C		TMEM14C	TMEM14C	TMEM14C	protein_coding
ENSHGLG00000005945	PRPF4B	PRPF4B	PRPF4B		PRPF4B	PRPF4B	protein_coding
ENSHGLG00000042082							pseudogene
ENSHGLG00000005614	ECI2		ECI2		ECI2	ECI2	protein_coding
ENSHGLG00000039316	TFAP2A		TFAP2A	TFAP2A	TFAP2A	TFAP2A	protein_coding
ENSHGLG00000038867	RPL17					RPL17	protein_coding
ENSHGLG00000008680	MAK		MAK	MAK	MAK	MAK	protein_coding
ENSHGLG00000008011	GCM2		GCM2	GCM2	GCM2	GCM2	protein_coding
ENSHGLG00000007690	SYCP2L	SYCP2L	SYCP2L	SYCP2L	SYCP2L	SYCP2L	protein_coding
ENSHGLG00000034596							protein_coding
ENSHGLG00000004262	F13A1		F13A1	F13A1	F13A1	F13A1	protein_coding
ENSHGLG00000005262	CDYL	CDYL	CDYL	CDYL		CDYL	protein_coding
ENSHGLG00000004871	RPP40		RPP40	RPP40	RPP40	RPP40	protein_coding
ENSHGLG00000040678				LYRM4		LYRM4	protein_coding
ENSHGLG00000038262							protein_coding
ENSHGLG00000004389	CLK4	FARS2	FARS2	FARS2	FARS2	FARS2	protein_coding
ENSHGLG00000036093							protein_coding
ENSHGLG00000049115	PHB						protein_coding
ENSHGLG00000015266	RREB1	RREB1		RREB1	RREB1	RREB1	protein_coding
ENSHGLG00000009378	SSR1			RREB1		RREB1	protein_coding
ENSHGLG00000009035	CAGE1		CAGE1	CAGE1	CAGE1	CAGE1	protein_coding
ENSHGLG00000008699	RIOK1	GIT1	RIOK1	RIOK1	RIOK1	RIOK1	protein_coding
ENSHGLG00000035488	NRN1		NRN1	NRN1	NRN1	NRN1	protein_coding
ENSHGLG00000040750	FOXC1			FOXC1	FOXC1	FOXC1	protein_coding
ENSHGLG00000014288	MYLK4		MYLK4	MYLK4		MYLK4	protein_coding
ENSHGLG00000014216	WRNIP1	WRNIP1	WRNIP1	WRNIP1	WRNIP1	WRNIP1	protein_coding
ENSHGLG00000014454	GMDS		GMDS	GMDS	GMDS	GMDS	protein_coding
ENSHGLG00000032738			SERPINB1	SERPINB6C		SERPINB1	protein_coding
ENSHGLG00000004184	LY86	LY86	LY86	LY86	LY86	LY86	protein_coding
ENSHGLG00000046373							protein_coding
ENSHGLG00000044630							protein_coding
ENSHGLG00000039066				H2AC12		H2AC12	protein_coding
ENSHGLG00000036883					HIST1H4I	HIST1H4I	protein_coding
ENSHGLG00000007951	FOXQ1	FOXQ1	FOXQ1	A530084C06RIK	FOXQ1	FOXQ1	protein_coding
ENSHGLG00000032559							protein_coding
ENSHGLG00000041006	PPP1R3G		PPP1R3G	PPP1R3G	PPP1R3G	PPP1R3G	protein_coding
ENSHGLG00000020343							protein_coding
ENSHGLG00000035907							protein_coding
ENSHGLG00000040911	TPST2						protein_coding
ENSHGLG00000032278				ZFP184		ZFP184	lncRNA
ENSHGLG00000044836							lncRNA
ENSHGLG00000036640							lncRNA
ENSHGLG00000034943							lncRNA
ENSHGLG00000046424							lncRNA
ENSHGLG00000038604							lncRNA
ENSHGLG00000035832							lncRNA
ENSHGLG00000040942							lncRNA
ENSHGLG00000049330							lncRNA
ENSHGLG00000033242							lncRNA
ENSHGLG00000046730							lncRNA
ENSHGLG00000040371							lncRNA
ENSHGLG00000037176							lncRNA
ENSHGLG00000047053							lncRNA
ENSHGLG00000034818							lncRNA
ENSHGLG00000049543							lncRNA
ENSHGLG00000047750							lncRNA
ENSHGLG00000033783							lncRNA
ENSHGLG00000044771							lncRNA
ENSHGLG00000038317							lncRNA
ENSHGLG00000031881							lncRNA
ENSHGLG00000047441							lncRNA
ENSHGLG00000043530							lncRNA
ENSHGLG00000036458							lncRNA
ENSHGLG00000047779							lncRNA
ENSHGLG00000047636							lncRNA
ENSHGLG00000033666							lncRNA
ENSHGLG00000046124							lncRNA
ENSHGLG00000041301							lncRNA
ENSHGLG00000035138							lncRNA
ENSHGLG00000043723							lncRNA
ENSHGLG00000038304							lncRNA
ENSHGLG00000034297							lncRNA
ENSHGLG00000034640							lncRNA
ENSHGLG00000043370							lncRNA
ENSHGLG00000035314							lncRNA
ENSHGLG00000045580							lncRNA
ENSHGLG00000043398							lncRNA
ENSHGLG00000034239							lncRNA
ENSHGLG00000038077							lncRNA
ENSHGLG00000030931							lncRNA
ENSHGLG00000050188							lncRNA
ENSHGLG00000038833							lncRNA
ENSHGLG00000045101							lncRNA
ENSHGLG00000037785							lncRNA
ENSHGLG00000048853							lncRNA
ENSHGLG00000035782							lncRNA
ENSHGLG00000044855							lncRNA
ENSHGLG00000047161							lncRNA
ENSHGLG00000042003							lncRNA
ENSHGLG00000036751							lncRNA
ENSHGLG00000037984							lncRNA
ENSHGLG00000046849							lncRNA
ENSHGLG00000047882							lncRNA
ENSHGLG00000040261							lncRNA
ENSHGLG00000034688							lncRNA
ENSHGLG00000044730							lncRNA
ENSHGLG00000040835					RF00015	RF00015	snRNA
ENSHGLG00000050478					RF00004	RF00004	snRNA
ENSHGLG00000038126							snoRNA
ENSHGLG00000021942			RF00619			RF00619	snRNA
ENSHGLG00000007696				TUBB2B	TUBB2B	TUBB2B	protein_coding
ENSHGLG00000050190	BLOC1S5			BLOC1S5	BLOC1S5	BLOC1S5	protein_coding
ENSHGLG00000003901	ABT1			ABT1		ABT1	protein_coding
ENSHGLG00000040384							protein_coding
ENSHGLG00000017789	AGT		AGT	AGT	AGT	AGT	protein_coding
ENSHGLG00000017776	COG2		COG2	COG2	COG2	COG2	protein_coding
ENSHGLG00000032119	C1ORF198	C1ORF198	C1ORF198	2310022B05RIK	C1orf198	C1ORF198	protein_coding
ENSHGLG00000015934	DISC1			DISC1	DISC1	DISC1	protein_coding
ENSHGLG00000017876	GABARAP	GABARAP					protein_coding
ENSHGLG00000016561	URB2		URB2	URB2	URB2	URB2	protein_coding
ENSHGLG00000016205	TAF5L					TAF5L	protein_coding
ENSHGLG00000016571	ABCB10	ABCB10	ABCB10	ABCB10	ABCB10	ABCB10	protein_coding
ENSHGLG00000039312				ARV1		ARV1	protein_coding
ENSHGLG00000041625	FAM89A		FAM89A	FAM89A	FAM89A	FAM89A	protein_coding
ENSHGLG00000015999	ARV1			ARV1	ARV1	ARV1	protein_coding
ENSHGLG00000044008				ARV1		ARV1	protein_coding
ENSHGLG00000016230	TTC13	TTC13	TTC13	TTC13	TTC13	TTC13	protein_coding
ENSHGLG00000016409	SIPA1L2	SIPA1L2	SIPA1L2	SIPA1L2	SIPA1L2	SIPA1L2	protein_coding
ENSHGLG00000013179	CAPN9		CAPN9	CAPN9	CAPN9	CAPN9	protein_coding
ENSHGLG00000005460	NUP133	NUP133	NUP133	NUP133	NUP133	NUP133	protein_coding
ENSHGLG00000037072	TSNAX				TSNAX	TSNAX	protein_coding
ENSHGLG00000033357							protein_coding
ENSHGLG00000006223	ACTA2		ACTA1	ACTA1	ACTA1	ACTA1	protein_coding
ENSHGLG00000009973	EGLN1	EGLN1				EGLN1	protein_coding
ENSHGLG00000045034							pseudogene
ENSHGLG00000012089	C3ORF14			GM49355		GM49355	protein_coding
ENSHGLG00000002373				GM281		GM281	protein_coding
ENSHGLG00000038920	SNTN		SNTN	SNTN	SNTN	SNTN	protein_coding
ENSHGLG00000034798	PTPRG						protein_coding
ENSHGLG00000046435							protein_coding
ENSHGLG00000033548	CCSAP	CCSAP	CCSAP	CCSAP	CCSAP	CCSAP	protein_coding
ENSHGLG00000013094							pseudogene
ENSHGLG00000003600							pseudogene
ENSHGLG00000042306	FGD4						protein_coding
ENSHGLG00000031913							protein_coding
ENSHGLG00000011554	SPRTN		SPRTN			SPRTN	protein_coding
ENSHGLG00000006233	GNPAT		GNPAT	GNPAT	GNPAT	GNPAT	protein_coding
ENSHGLG00000048706	C1ORF131	C1ORF131	C1ORF131			C1ORF131	protein_coding
ENSHGLG00000008936	TRIM67		TRIM67	TRIM67	TRIM67	TRIM67	protein_coding
ENSHGLG00000000045		PTPRG		PTPRG		PTPRG	protein_coding
ENSHGLG00000049764	C12ORF71			SYNPR		SYNPR	protein_coding
ENSHGLG00000011002			SYNPR	SYNPR	SYNPR	SYNPR	protein_coding
ENSHGLG00000009760			RAB4A	RAB4A	RAB4A	RAB4A	protein_coding
ENSHGLG00000007662	ADAMTS9	ADAMTS9	ADAMTS9	ADAMTS9	ADAMTS9	ADAMTS9	protein_coding
ENSHGLG00000011112	PRICKLE2	PRICKLE2	PRICKLE2	PRICKLE2	PRICKLE2	PRICKLE2	protein_coding
ENSHGLG00000009710	PSMD6	PSMD6		PSMD6	PSMD6	PSMD6	protein_coding
ENSHGLG00000008211	ATXN7			ATXN7	ATXN7	ATXN7	protein_coding
ENSHGLG00000002165		THOC7		THOC7		THOC7	protein_coding
ENSHGLG00000050624				GM11100	C3orf49	GM11100	protein_coding
ENSHGLG00000046845	ZNF322	ZNF322				ZNF322	protein_coding
ENSHGLG00000002399	CADPS	CADPS	CADPS			CADPS	protein_coding
ENSHGLG00000011569	FEZF2		FEZF2	FEZF2	FEZF2	FEZF2	protein_coding
ENSHGLG00000040291				RHOU		RHOU	protein_coding
ENSHGLG00000017120	PGBD5	PGBD5	PGBD5	PGBD5	PGBD5	PGBD5	protein_coding
ENSHGLG00000044691	RAMP2						protein_coding
ENSHGLG00000015311	GALNT2		GALNT2	GALNT2	GALNT2	GALNT2	protein_coding
ENSHGLG00000034459		RPLP0					protein_coding
ENSHGLG00000006739		CHRNA5					protein_coding
ENSHGLG00000004547				FHIT	FHIT	FHIT	protein_coding
ENSHGLG00000004034	CFAP20DC			4930452B06RIK	CFAP20DC	4930452B06RIK	protein_coding
ENSHGLG00000004008	BTN1A1			BTN1A1		BTN1A1	protein_coding
ENSHGLG00000035658	BTN1A1						protein_coding
ENSHGLG00000048607							protein_coding
ENSHGLG00000015262	OLFR1466					OLFR1466	protein_coding
ENSHGLG00000019017	MAGI1					MAGI1	protein_coding
ENSHGLG00000015887	MAP10			MAP10	MAP10	MAP10	protein_coding
ENSHGLG00000021285	PSMC6						protein_coding
ENSHGLG00000038496	IHO1						protein_coding
ENSHGLG00000020997	OR14J1					OR14J1	protein_coding
ENSHGLG00000047417	OLFR1396					OLFR1396	protein_coding
ENSHGLG00000034428	EXOC8	EXOC8		EXOC8	EXOC8	EXOC8	protein_coding
ENSHGLG00000020136	FTH1					FTH1	protein_coding
ENSHGLG00000008440							protein_coding
ENSHGLG00000016381	KRCC1					KRCC1	protein_coding
ENSHGLG00000046015							lncRNA
ENSHGLG00000044700							lncRNA
ENSHGLG00000041330							lncRNA
ENSHGLG00000035880							lncRNA
ENSHGLG00000032849							lncRNA
ENSHGLG00000033397							lncRNA
ENSHGLG00000049447							lncRNA
ENSHGLG00000044192							lncRNA
ENSHGLG00000038784							lncRNA
ENSHGLG00000048851							lncRNA
ENSHGLG00000037869							lncRNA
ENSHGLG00000041877							lncRNA
ENSHGLG00000042021							lncRNA
ENSHGLG00000032968							lncRNA
ENSHGLG00000045210							lncRNA
ENSHGLG00000028396							lncRNA
ENSHGLG00000044232							lncRNA
ENSHGLG00000028399							lncRNA
ENSHGLG00000035648							lncRNA
ENSHGLG00000040122							lncRNA
ENSHGLG00000048964							lncRNA
ENSHGLG00000033187							lncRNA
ENSHGLG00000049633							lncRNA
ENSHGLG00000036536							lncRNA
ENSHGLG00000037054							lncRNA
ENSHGLG00000038664							lncRNA
ENSHGLG00000044453							lncRNA
ENSHGLG00000039035							lncRNA
ENSHGLG00000039880							lncRNA
ENSHGLG00000033673							lncRNA
ENSHGLG00000050143							lncRNA
ENSHGLG00000024136					RF00004	RF00004	snRNA
ENSHGLG00000037933					RF00001	RF00001	rRNA
ENSHGLG00000032850					RF00001	RF00001	rRNA
ENSHGLG00000045801			RF00026		RF00026	RF00026	snRNA
ENSHGLG00000024634			RF00136		RF00136	RF00136	snoRNA
ENSHGLG00000044337			RF00001		RF00001	RF00001	rRNA
ENSHGLG00000036577			RF00001		RF00001	RF00001	rRNA
ENSHGLG00000049990			RF00026		RF00026	RF00026	snRNA
ENSHGLG00000018518				RB1CC1	RB1CC1	RB1CC1	protein_coding
ENSHGLG00000013146	FGL2						protein_coding
ENSHGLG00000046007				OPRK1		OPRK1	protein_coding
ENSHGLG00000038296	OPRK1		OPRK1	OPRK1	Oprk1	OPRK1	protein_coding
ENSHGLG00000014452	ST18		ST18	ST18		ST18	protein_coding
ENSHGLG00000016233	RPS3A					RPS3A	protein_coding
ENSHGLG00000038780	ALKAL1		ALKAL1	ALKAL1	ALKAL1	ALKAL1	protein_coding
ENSHGLG00000041788				RP1		RP1	protein_coding
ENSHGLG00000020767	SEPTIN3						protein_coding
ENSHGLG00000009392	SOX17	SOX17	SOX17	SOX17	SOX17	SOX17	protein_coding
ENSHGLG00000018810	ATP6V1H			ATP6V1H	ATP6V1H	ATP6V1H	protein_coding
ENSHGLG00000050091							protein_coding
ENSHGLG00000045461		RGS20		RGS20		RGS20	protein_coding
ENSHGLG00000043019		RPL3		RGS20		RGS20	protein_coding
ENSHGLG00000036590	TCEA1		TCEA1	TCEA1	TCEA1	TCEA1	protein_coding
ENSHGLG00000038800		MRPL15		MRPL15	MRPL15	MRPL15	protein_coding
ENSHGLG00000015507	LYPLA1			LYPLA1		LYPLA1	protein_coding
ENSHGLG00000015610	HNRNPA1A					HNRNPA1A	protein_coding
ENSHGLG00000021373	NPBWR1		NPBWR1	NPBWR1	NPBWR1	NPBWR1	protein_coding
ENSHGLG00000003564							protein_coding
ENSHGLG00000034018							lncRNA
ENSHGLG00000043122							lncRNA
ENSHGLG00000042354							lncRNA
ENSHGLG00000040834							lncRNA
ENSHGLG00000036408							lncRNA
ENSHGLG00000046695							lncRNA
ENSHGLG00000038832							lncRNA
ENSHGLG00000037007							lncRNA
ENSHGLG00000035639							lncRNA
ENSHGLG00000042179							lncRNA
ENSHGLG00000016236	LRATD2		FAM84B		LRATD2	LRATD2	protein_coding
ENSHGLG00000032601			COX18	COX18		COX18	protein_coding
ENSHGLG00000005680				COX18		COX18	protein_coding
ENSHGLG00000018771	ANKRD17		ANKRD17	ANKRD17		ANKRD17	protein_coding
ENSHGLG00000038354	TRIB1	TRIB1	TRIB1	TRIB1	TRIB1	TRIB1	protein_coding
ENSHGLG00000018538	ALB	ALB	ALB	ALB	ALB	ALB	protein_coding
ENSHGLG00000035053	FBXO32		FBXO32	FBXO32	FBXO32	FBXO32	protein_coding
ENSHGLG00000006351	ADCY8		ADCY8	ADCY8		ADCY8	protein_coding
ENSHGLG00000007208	KLHL38		KLHL38	KLHL38	KLHL38	KLHL38	protein_coding
ENSHGLG00000011810	ANXA13		ANXA13		ANXA13	ANXA13	protein_coding
ENSHGLG00000005537	FER1L6	FER1L6	FER1L6	FER1L6	FER1L6	FER1L6	protein_coding
ENSHGLG00000033951							protein_coding
ENSHGLG00000011251	AFP	AFP	AFP	AFP	AFP	AFP	protein_coding
ENSHGLG00000007964	FAM91A1	FAM91A1		FAM91A1		FAM91A1	protein_coding
ENSHGLG00000035028	TUBA3B						protein_coding
ENSHGLG00000006922	MYC		MYC	MYC	MYC	MYC	protein_coding
ENSHGLG00000014878	RASSF6		RASSF6	RASSF6		RASSF6	protein_coding
ENSHGLG00000008490	AFM	AFM		AFM	AFM	AFM	protein_coding
ENSHGLG00000018476	ZHX2	ZHX2				ZHX2	protein_coding
ENSHGLG00000018248			DERL1	DERL1	DERL1	DERL1	protein_coding
ENSHGLG00000007628	TBC1D31	TBC1D31	TBC1D31	TBC1D31	TBC1D31	TBC1D31	protein_coding
ENSHGLG00000015556	MED29						protein_coding
ENSHGLG00000041473				GM29394		GM29394	protein_coding
ENSHGLG00000014973	ZHX1			ZHX1	ZHX1	ZHX1	protein_coding
ENSHGLG00000033561						DCAF4	protein_coding
ENSHGLG00000013135	HAS2			HAS2	Has2	HAS2	protein_coding
ENSHGLG00000007213			ATAD2	ATAD2	ATAD2	ATAD2	protein_coding
ENSHGLG00000009608	NTAQ1	NTAQ1		WDYHV1	WDYHV1	NTAQ1	protein_coding
ENSHGLG00000010778			ASAP1	ASAP1	ASAP1	ASAP1	protein_coding
ENSHGLG00000044963	GSDMC			GSDMC2	GSDMC	GSDMC	protein_coding
ENSHGLG00000014989	TMEM65			TMEM65		TMEM65	protein_coding
ENSHGLG00000015070							pseudogene
ENSHGLG00000047505	TRMT12			TRMT12	TRMT12	TRMT12	protein_coding
ENSHGLG00000006171	WDR33						protein_coding
ENSHGLG00000005311	RNF139	RNF139		RNF139	RNF139	RNF139	protein_coding
ENSHGLG00000018372	TATDN1			TATDN1		TATDN1	protein_coding
ENSHGLG00000014922	NDUFB9	NDUFB9	NDUFB9	NDUFB9	NDUFB9	NDUFB9	protein_coding
ENSHGLG00000012623	MTSS1		MTSS1	MTSS1	MTSS1	MTSS1	protein_coding
ENSHGLG00000011462	ZNF572		ZNF572		ZNF572	ZNF572	protein_coding
ENSHGLG00000008484	SQLE	SQLE	SQLE	SQLE	SQLE	SQLE	protein_coding
ENSHGLG00000013191	WASHC5		WASHC5	WASHC5	WASHC5	WASHC5	protein_coding
ENSHGLG00000019000	NSMCE2	NSMCE2		NSMCE2	NSMCE2	NSMCE2	protein_coding
ENSHGLG00000050014	FAM49B		FAM49B	FAM49B	FAM49B	FAM49B	protein_coding
ENSHGLG00000016266							protein_coding
ENSHGLG00000034465							protein_coding
ENSHGLG00000003612	TBCA						protein_coding
ENSHGLG00000048841							lncRNA
ENSHGLG00000038749							lncRNA
ENSHGLG00000038044							lncRNA
ENSHGLG00000032921							lncRNA
ENSHGLG00000033939							lncRNA
ENSHGLG00000048358							lncRNA
ENSHGLG00000043362							lncRNA
ENSHGLG00000040043							lncRNA
ENSHGLG00000033893							lncRNA
ENSHGLG00000034654							lncRNA
ENSHGLG00000042603							lncRNA
ENSHGLG00000045964							lncRNA
ENSHGLG00000050745							lncRNA
ENSHGLG00000038098							lncRNA
ENSHGLG00000042611							lncRNA
ENSHGLG00000036127							lncRNA
ENSHGLG00000033415							lncRNA
ENSHGLG00000033201							lncRNA
ENSHGLG00000049585							lncRNA
ENSHGLG00000047856							lncRNA
ENSHGLG00000044178							lncRNA
ENSHGLG00000037659							lncRNA
ENSHGLG00000039809							lncRNA
ENSHGLG00000040385							lncRNA
ENSHGLG00000037039							lncRNA
ENSHGLG00000048615							lncRNA
ENSHGLG00000025260							lncRNA
ENSHGLG00000034359							lncRNA
ENSHGLG00000042673							lncRNA
ENSHGLG00000043911							lncRNA
ENSHGLG00000026244							lncRNA
ENSHGLG00000050286							lncRNA
ENSHGLG00000033636							lncRNA
ENSHGLG00000050974							lncRNA
ENSHGLG00000034902							lncRNA
ENSHGLG00000042426							lncRNA
ENSHGLG00000044997							lncRNA
ENSHGLG00000014998	PTP4A3	PTP4A3		PTP4A3	PTP4A3	PTP4A3	protein_coding
ENSHGLG00000034691				MROH5		MROH5	pseudogene
ENSHGLG00000018605	GM6569			GM6569	C8orf90	GM6569	protein_coding
ENSHGLG00000014089	NDRG1		NDRG1	NDRG1	NDRG1	NDRG1	protein_coding
ENSHGLG00000041028	KCNK9		KCNK9	KCNK9	KCNK9	KCNK9	protein_coding
ENSHGLG00000008781	TRAPPC9				TRAPPC9	TRAPPC9	protein_coding
ENSHGLG00000045046		CHRAC1				CHRAC1	protein_coding
ENSHGLG00000005548	AGO2			AGO2		AGO2	protein_coding
ENSHGLG00000015782	COL22A1		COL22A1	COL22A1		COL22A1	protein_coding
ENSHGLG00000019086	EFR3A	EFR3A		EFR3A		EFR3A	protein_coding
ENSHGLG00000016070	OC90			OC90		OC90	protein_coding
ENSHGLG00000013416							pseudogene
ENSHGLG00000011805	PTK2		PTK2	PTK2	PTK2	PTK2	protein_coding
ENSHGLG00000012551	ZFAT			ZFAT	ZFAT	ZFAT	protein_coding
ENSHGLG00000014927	HHLA1			HHLA1	HHLA1	HHLA1	protein_coding
ENSHGLG00000050874	CCN4		WISP1	CCN4	CCN4	CCN4	protein_coding
ENSHGLG00000006718	KHDRBS3	KHDRBS3		KHDRBS3		KHDRBS3	protein_coding
ENSHGLG00000042302	JRK				JRK	JRK	protein_coding
ENSHGLG00000017427	PSCA			PSCA	PSCA	PSCA	protein_coding
ENSHGLG00000013642	THEM6	THEM6	THEM6	THEM6	THEM6	THEM6	protein_coding
ENSHGLG00000039971	SLURP1			SLURP1	SLURP1	SLURP1	protein_coding
ENSHGLG00000015257	ARC		ARC	ARC	ARC	ARC	protein_coding
ENSHGLG00000014954	TG	TG	TG	SLA	TG	TG	protein_coding
ENSHGLG00000034174	SLA			SLA	SLA	SLA	protein_coding
ENSHGLG00000018769			LYPD2	LYPD2	LYPD2	LYPD2	protein_coding
ENSHGLG00000016723				SLURP2		SLURP2	protein_coding
ENSHGLG00000041986	LYNX1			LYNX1	LYNX1	LYNX1	protein_coding
ENSHGLG00000040921				LY6G6G	LY6D	LY6G6G	protein_coding
ENSHGLG00000050763				LY6K		LY6K	protein_coding
ENSHGLG00000005458	ZNRF3	ADGRB1	ADGRB1	ADGRB1	ADGRB1	ADGRB1	protein_coding
ENSHGLG00000034097	HNMT						protein_coding
ENSHGLG00000045916							protein_coding
ENSHGLG00000011156	SLC45A4		SLC45A4	SLC45A4	SLC45A4	SLC45A4	protein_coding
ENSHGLG00000037200				MROH4		MROH4	protein_coding
ENSHGLG00000011144	KCNQ3			KCNQ3	KCNQ3	KCNQ3	protein_coding
ENSHGLG00000013884	HASPIN	DENND3	DENND3	DENND3	DENND3	DENND3	protein_coding
ENSHGLG00000041464	ST3GAL1			ST3GAL1	ST3GAL1	ST3GAL1	protein_coding
ENSHGLG00000014953	FAM135B			FAM135B		FAM135B	protein_coding
ENSHGLG00000007769	DNAAF11		LRRC6	LRRC6	DNAAF11	LRRC6	protein_coding
ENSHGLG00000006758				TMEM71	TMEM71	TMEM71	protein_coding
ENSHGLG00000000785	CYCT	SLTM				SLTM	protein_coding
ENSHGLG00000010482	PHF20L1	PHF20L1		PHF20L1		PHF20L1	protein_coding
ENSHGLG00000005293							protein_coding
ENSHGLG00000043891		RBBP4				RBBP4	protein_coding
ENSHGLG00000006809	LIF						protein_coding
ENSHGLG00000021272						H2AL1RP	protein_coding
ENSHGLG00000021259	BANF2						protein_coding
ENSHGLG00000020410	GPR20		GPR20	GPR20	GPR20	GPR20	protein_coding
ENSHGLG00000046229							protein_coding
ENSHGLG00000036386							processed_pseudogene
ENSHGLG00000048202							lncRNA
ENSHGLG00000035955							lncRNA
ENSHGLG00000034298							lncRNA
ENSHGLG00000032935							lncRNA
ENSHGLG00000045492							lncRNA
ENSHGLG00000036496							lncRNA
ENSHGLG00000042303							lncRNA
ENSHGLG00000030045							lncRNA
ENSHGLG00000047191							lncRNA
ENSHGLG00000038880							lncRNA
ENSHGLG00000044046							lncRNA
ENSHGLG00000050678							lncRNA
ENSHGLG00000035306							lncRNA
ENSHGLG00000044831							lncRNA
ENSHGLG00000032882				MROH5		MROH5	lncRNA
ENSHGLG00000043154							lncRNA
ENSHGLG00000049822							lncRNA
ENSHGLG00000023905			RF00026		RF00026	RF00026	snRNA
ENSHGLG00000024133			RF00004		RF00004	RF00004	snRNA
ENSHGLG00000023353			RF00026		RF00026	RF00026	snRNA
ENSHGLG00000046377					RF00004	RF00004	snRNA
ENSHGLG00000038050	CD164						protein_coding
ENSHGLG00000006630	DHX15	DHX15	DHX15	DHX15	DHX15	DHX15	protein_coding
ENSHGLG00000007975							pseudogene
ENSHGLG00000012163	SLC34A2		SLC34A2	SLC34A2	SLC34A2	SLC34A2	protein_coding
ENSHGLG00000045906				CCDC149	CCDC149	CCDC149	protein_coding
ENSHGLG00000005154	ZCCHC4		ZCCHC4	ZCCHC4	ZCCHC4	ZCCHC4	protein_coding
ENSHGLG00000004987	ANAPC4		ANAPC4	ANAPC4	ANAPC4	ANAPC4	protein_coding
ENSHGLG00000039602							protein_coding
ENSHGLG00000009465	TBC1D19			TBC1D19	TBC1D19	TBC1D19	protein_coding
ENSHGLG00000009110	STIM2			STIM2		STIM2	protein_coding
ENSHGLG00000034196	LGI2	LGI2	LGI2	LGI2	LGI2	LGI2	protein_coding
ENSHGLG00000047646	SOD3		SOD3		SOD3	SOD3	protein_coding
ENSHGLG00000007929				PCDH7		PCDH7	protein_coding
ENSHGLG00000042856							protein_coding
ENSHGLG00000007022	PPARGC1A	PPARGC1A		PPARGC1A	PPARGC1A	PPARGC1A	protein_coding
ENSHGLG00000005194	PI4K2B			PI4K2B	PI4K2B	PI4K2B	protein_coding
ENSHGLG00000005236	SEPSECS	SEPSECS		SEPSECS	SEPSECS	SEPSECS	protein_coding
ENSHGLG00000031983	PALS2			SEPSECS		SEPSECS	protein_coding
ENSHGLG00000010901	HNRNPD			RBPJ		RBPJ	protein_coding
ENSHGLG00000048407							protein_coding
ENSHGLG00000041210							protein_coding
ENSHGLG00000041648	CCKAR	CCKAR	CCKAR	CCKAR	CCKAR	CCKAR	protein_coding
ENSHGLG00000042802			SMIM20	SMIM20		SMIM20	protein_coding
ENSHGLG00000011887	SEL1L3	SEL1L3	SEL1L3	SEL1L3	SEL1L3	SEL1L3	protein_coding
ENSHGLG00000008412							protein_coding
ENSHGLG00000020704	BTF3						protein_coding
ENSHGLG00000032804							protein_coding
ENSHGLG00000038509	DNAJA1						protein_coding
ENSHGLG00000045231							processed_pseudogene
ENSHGLG00000042002							processed_pseudogene
ENSHGLG00000035927							lncRNA
ENSHGLG00000032675							lncRNA
ENSHGLG00000039276							lncRNA
ENSHGLG00000036716							lncRNA
ENSHGLG00000048361							lncRNA
ENSHGLG00000038102							lncRNA
ENSHGLG00000047335							lncRNA
ENSHGLG00000049006							lncRNA
ENSHGLG00000046906							lncRNA
ENSHGLG00000035200							lncRNA
ENSHGLG00000039679							lncRNA
ENSHGLG00000040339							lncRNA
ENSHGLG00000037784							lncRNA
ENSHGLG00000043612							lncRNA
ENSHGLG00000032257							lncRNA
ENSHGLG00000037344							lncRNA
ENSHGLG00000034055							lncRNA
ENSHGLG00000048401							lncRNA
ENSHGLG00000035691							lncRNA
ENSHGLG00000021503			RF00156		RF00156	RF00156	snoRNA
ENSHGLG00000023945			RF00026		RF00026	RF00026	snRNA
ENSHGLG00000024085					RF00004	RF00004	snRNA
ENSHGLG00000024078			RF00015		RF00015	RF00015	snRNA
ENSHGLG00000023321			RF00026		RF00026	RF00026	snRNA
ENSHGLG00000021646			RF00003		RF00003	RF00003	snRNA
ENSHGLG00000048844					RF00012	RF00012	snoRNA
ENSHGLG00000023379			RF00432			RF00432	snoRNA
ENSHGLG00000037383					RF00004	RF00004	snRNA
ENSHGLG00000014142	NFXL1	NFXL1	NFXL1	NFXL1	NFXL1	NFXL1	protein_coding
ENSHGLG00000006527	CORIN	CORIN		CORIN	CORIN	CORIN	protein_coding
ENSHGLG00000017944	ATP10D				ATP10D	ATP10D	protein_coding
ENSHGLG00000046973	ARL9			ARL9	ARL9	ARL9	protein_coding
ENSHGLG00000009791	SRP72			SRP72	SRP72	SRP72	protein_coding
ENSHGLG00000016700				PAICS	PAICS	PAICS	protein_coding
ENSHGLG00000015015	PPAT	PPAT	PPAT	PPAT	PPAT	PPAT	protein_coding
ENSHGLG00000015134	AASDH	AASDH	AASDH	AASDH	AASDH	AASDH	protein_coding
ENSHGLG00000016718	CRACD			C530008M17RIK	CRACD	C530008M17RIK	protein_coding
ENSHGLG00000044551	UBE2G1						protein_coding
ENSHGLG00000015882	CEP135			CEP135	CEP135	CEP135	protein_coding
ENSHGLG00000016475	EXOC1		EXOC1	EXOC1	EXOC1	EXOC1	protein_coding
ENSHGLG00000018199	EXOC1L		EXOC1L	GM7271	EXOC1L	EXOC1L	protein_coding
ENSHGLG00000006706	NMU		NMU	NMU	NMU	NMU	protein_coding
ENSHGLG00000008374	PDCL2	PDCL2		PDCL2	PDCL2	PDCL2	protein_coding
ENSHGLG00000016989	CLOCK	CLOCK	CLOCK	CLOCK	CLOCK	CLOCK	protein_coding
ENSHGLG00000017032							protein_coding
ENSHGLG00000006595	SRD5A3		SRD5A3	SRD5A3	SRD5A3	SRD5A3	protein_coding
ENSHGLG00000042197							protein_coding
ENSHGLG00000007320	PDGFRA		PDGFRA	PDGFRA	PDGFRA	PDGFRA	protein_coding
ENSHGLG00000017095	LNX1	LNX1	LNX1	LNX1	LNX1	LNX1	protein_coding
ENSHGLG00000018937	FIP1L1		FIP1L1	FIP1L1	FIP1L1	FIP1L1	protein_coding
ENSHGLG00000016176	GSX2		GSX2	GSX2	GSX2	GSX2	protein_coding
ENSHGLG00000016294	CHIC2	CHIC2		CHIC2	CHIC2	CHIC2	protein_coding
ENSHGLG00000037126							pseudogene
ENSHGLG00000011062	KDR	KDR	KDR	KDR	KDR	KDR	protein_coding
ENSHGLG00000042447	RPL39						protein_coding
ENSHGLG00000050189	COMMD8			COMMD8	COMMD8	COMMD8	protein_coding
ENSHGLG00000048776							protein_coding
ENSHGLG00000018631	GABRB1			GABRB1		GABRB1	protein_coding
ENSHGLG00000008232		HOPX		HOPX		HOPX	protein_coding
ENSHGLG00000041011				THEGL		THEGL	protein_coding
ENSHGLG00000008997	IGFBP7	IGFBP7	IGFBP7	IGFBP7	IGFBP7	IGFBP7	protein_coding
ENSHGLG00000011712			POLR2B	POLR2B		POLR2B	protein_coding
ENSHGLG00000006204	NOA1	NOA1	NOA1	NOA1	NOA1	NOA1	protein_coding
ENSHGLG00000005916	REST					REST	protein_coding
ENSHGLG00000019447	SLAIN2		SLAIN2	GM10135	SLAIN2	SLAIN2	protein_coding
ENSHGLG00000008002	ABRAXAS2						protein_coding
ENSHGLG00000008861	SCFD2	SCFD2		SCFD2	SCFD2	SCFD2	protein_coding
ENSHGLG00000018532	GABRA2	GABRA2	GABRA2	GABRA2	GABRA2	GABRA2	protein_coding
ENSHGLG00000013999	GABRA4	GABRA4	GABRA4	GABRA4	GABRA4	GABRA4	protein_coding
ENSHGLG00000018686				RASL11B	RASL11B	RASL11B	protein_coding
ENSHGLG00000015780	TEC	TEC		TEC	TEC	TEC	protein_coding
ENSHGLG00000013808	TXK	TXK		NIPAL1	TXK	TXK	protein_coding
ENSHGLG00000044376	NIPAL1		NIPAL1	NIPAL1	NIPAL1	NIPAL1	protein_coding
ENSHGLG00000018977	CNGA1		CNGA1	CNGA1	CNGA1	CNGA1	protein_coding
ENSHGLG00000033110							protein_coding
ENSHGLG00000037745							protein_coding
ENSHGLG00000040259				SPATA18	SPATA18	SPATA18	protein_coding
ENSHGLG00000038499				SPATA18		SPATA18	protein_coding
ENSHGLG00000040271				LRRC66		LRRC66	protein_coding
ENSHGLG00000048480							protein_coding
ENSHGLG00000006129	KIT			KIT	KIT	KIT	protein_coding
ENSHGLG00000009214	OCIAD2	OCIAD2		OCIAD2		OCIAD2	protein_coding
ENSHGLG00000005766	OCIAD1			OCIAD1	OCIAD1	OCIAD1	protein_coding
ENSHGLG00000007948	FRYL	FRYL	FRYL	FRYL		FRYL	protein_coding
ENSHGLG00000045336	DOP1A	FRYL		FRYL		FRYL	protein_coding
ENSHGLG00000039998				ZAR1		ZAR1	protein_coding
ENSHGLG00000013563	SLC10A4		SLC10A4	SLC10A4L	SLC10A4	SLC10A4	protein_coding
ENSHGLG00000017366	DCUN1D4			DCUN1D4		DCUN1D4	protein_coding
ENSHGLG00000031874		L1TD1				L1TD1	protein_coding
ENSHGLG00000017904	CWH43		CWH43	CWH43	CWH43	CWH43	protein_coding
ENSHGLG00000018346	USP46	USP46		USP46	USP46	USP46	protein_coding
ENSHGLG00000017802	GABRG1	GABRG1	GABRG1	GABRG1	GABRG1	GABRG1	protein_coding
ENSHGLG00000015649	UBE2N					UBE2N	protein_coding
ENSHGLG00000037646	H2BE1					H2BE1	protein_coding
ENSHGLG00000000325							protein_coding
ENSHGLG00000034561	COX7B2			COX7B2		COX7B2	protein_coding
ENSHGLG00000043919							protein_coding
ENSHGLG00000004295							protein_coding
ENSHGLG00000035001							protein_coding
ENSHGLG00000043084							protein_coding
ENSHGLG00000042797	PVALB						protein_coding
ENSHGLG00000021184							protein_coding
ENSHGLG00000040691							processed_pseudogene
ENSHGLG00000042883							lncRNA
ENSHGLG00000047442							lncRNA
ENSHGLG00000037892							lncRNA
ENSHGLG00000041461							lncRNA
ENSHGLG00000041278							lncRNA
ENSHGLG00000025328							lncRNA
ENSHGLG00000046748							lncRNA
ENSHGLG00000035963							lncRNA
ENSHGLG00000041658							lncRNA
ENSHGLG00000038578							lncRNA
ENSHGLG00000032547							lncRNA
ENSHGLG00000034457							lncRNA
ENSHGLG00000036638							lncRNA
ENSHGLG00000043716							lncRNA
ENSHGLG00000050163							lncRNA
ENSHGLG00000042881							lncRNA
ENSHGLG00000045009							lncRNA
ENSHGLG00000048165							lncRNA
ENSHGLG00000050274							lncRNA
ENSHGLG00000035530							lncRNA
ENSHGLG00000045061							lncRNA
ENSHGLG00000024041			RF00396			RF00396	snoRNA
ENSHGLG00000045267							snoRNA
ENSHGLG00000021604			RF00568			RF00568	snoRNA
ENSHGLG00000042220							snoRNA
ENSHGLG00000042090					RF00017	RF00017	misc_RNA
ENSHGLG00000045343					RF00004	RF00004	snRNA
ENSHGLG00000032642							snoRNA
ENSHGLG00000035570			RF00421			RF00421	snoRNA
ENSHGLG00000037761							snoRNA
ENSHGLG00000039620					RF00004	RF00004	snRNA
ENSHGLG00000023167			RF00026		RF00026	RF00026	snRNA
ENSHGLG00000045747					RF00004	RF00004	snRNA
ENSHGLG00000043043					RF00004	RF00004	snRNA
ENSHGLG00000023364			RF00399			RF00399	snoRNA
ENSHGLG00000040200					RF00026	RF00026	snRNA
ENSHGLG00000018297	TMEM165		TMEM165	TMEM165	TMEM165	TMEM165	protein_coding
ENSHGLG00000036836							protein_coding
ENSHGLG00000010549			UCHL1	UCHL1	UCHL1	UCHL1	protein_coding
ENSHGLG00000040492							protein_coding
ENSHGLG00000040844	0610040J01RIK					0610040J01RIK	protein_coding
ENSHGLG00000000298	NWD2			NWD2	NWD2	NWD2	protein_coding
ENSHGLG00000000242							protein_coding
ENSHGLG00000038031	SYPL1					SYPL1	protein_coding
ENSHGLG00000000855	GID8						protein_coding
ENSHGLG00000042479	PHOX2B	PHOX2B	PHOX2B	PHOX2B	PHOX2B	PHOX2B	protein_coding
ENSHGLG00000042309		ATP8A1		ATP8A1		ATP8A1	protein_coding
ENSHGLG00000018812	KCTD8	KCTD8	KCTD8	KCTD8	KCTD8	KCTD8	protein_coding
ENSHGLG00000018236	CBWD1						protein_coding
ENSHGLG00000046114	RHOH				RHOH	RHOH	protein_coding
ENSHGLG00000044739							protein_coding
ENSHGLG00000010525	APBB2	APBB2		APBB2	APBB2	APBB2	protein_coding
ENSHGLG00000016415	NSUN7		NSUN7	NSUN7	NSUN7	NSUN7	protein_coding
ENSHGLG00000048378							protein_coding
ENSHGLG00000050238							protein_coding
ENSHGLG00000047972	ATP6V0E						protein_coding
ENSHGLG00000015366	BEND4		BEND4	BEND4	BEND4	BEND4	protein_coding
ENSHGLG00000008642	UTP6	UTP6				UTP6	protein_coding
ENSHGLG00000018558	MFF						protein_coding
ENSHGLG00000015195	GRXCR1			GRXCR1		GRXCR1	protein_coding
ENSHGLG00000015230							protein_coding
ENSHGLG00000049437	KLF3		KLF3	KLF3	KLF3	KLF3	protein_coding
ENSHGLG00000012061	PDS5A	PDS5A		PDS5A	PDS5A	PDS5A	protein_coding
ENSHGLG00000039110	SHISA3		SHISA3	SHISA3	SHISA3	SHISA3	protein_coding
ENSHGLG00000015611	SLC30A9			SLC30A9		SLC30A9	protein_coding
ENSHGLG00000019326							protein_coding
ENSHGLG00000034269							protein_coding
ENSHGLG00000018575	CHRNA9		CHRNA9	CHRNA9	CHRNA9	CHRNA9	protein_coding
ENSHGLG00000044532	CABCOCO1						protein_coding
ENSHGLG00000034348				TBC1D1		TBC1D1	protein_coding
ENSHGLG00000033549							protein_coding
ENSHGLG00000019811	ILRUN						protein_coding
ENSHGLG00000000606							protein_coding
ENSHGLG00000003063							protein_coding
ENSHGLG00000002323							protein_coding
ENSHGLG00000001842	PGM2		PGM2	PGM2	PGM2	PGM2	protein_coding
ENSHGLG00000002546	RFC1	RFC1	RFC1	RFC1		RFC1	protein_coding
ENSHGLG00000002756	WDR19		WDR19	WDR19	WDR19	WDR19	protein_coding
ENSHGLG00000043452	RELL1	RELL1		RELL1		RELL1	protein_coding
ENSHGLG00000043299			UBE2K	UBE2K		UBE2K	protein_coding
ENSHGLG00000002131					SMIM14	SMIM14	protein_coding
ENSHGLG00000002204	UGDH	UGDH		UGDH	UGDH	UGDH	protein_coding
ENSHGLG00000002264	LIAS			LIAS	LIAS	LIAS	protein_coding
ENSHGLG00000002318	RPS11			RPL9		RPL9	protein_coding
ENSHGLG00000002389	GAL3ST2		KLB	KLB	KLB	KLB	protein_coding
ENSHGLG00000032109	MCU						protein_coding
ENSHGLG00000014149	GNPDA2		GNPDA2	GNPDA2	GNPDA2	GNPDA2	protein_coding
ENSHGLG00000014421	GUF1				GUF1	GUF1	protein_coding
ENSHGLG00000041371	YIPF7		YIPF7	YIPF7	YIPF7	YIPF7	protein_coding
ENSHGLG00000016914	RBM47	RBM47	RBM47				protein_coding
ENSHGLG00000001944	KLHL5		KLHL5	KLHL5		KLHL5	protein_coding
ENSHGLG00000002626	TMEM156		TMEM156	TMEM156	TMEM156	TMEM156	protein_coding
ENSHGLG00000002258	FAM114A1		FAM114A1	FAM114A1	FAM114A1	FAM114A1	protein_coding
ENSHGLG00000050436	TLR6	TLR6			TLR6	TLR6	protein_coding
ENSHGLG00000019856				TLR1		TLR1	protein_coding
ENSHGLG00000001742		PA2G4					protein_coding
ENSHGLG00000006344	DTHD1			DTHD1	DTHD1	DTHD1	protein_coding
ENSHGLG00000039353	NAP1L1						protein_coding
ENSHGLG00000008342	LIMCH1		LIMCH1	LIMCH1	LIMCH1	LIMCH1	protein_coding
ENSHGLG00000045930							protein_coding
ENSHGLG00000001750	ARAP2	ARAP2		ARAP2	ARAP2	ARAP2	protein_coding
ENSHGLG00000021380	RPS12						protein_coding
ENSHGLG00000048153	CDV3						protein_coding
ENSHGLG00000032214	FAM204A						protein_coding
ENSHGLG00000049819	SNRPB						protein_coding
ENSHGLG00000033489							protein_coding
ENSHGLG00000018524	RPS11						protein_coding
ENSHGLG00000019798	VBP1						protein_coding
ENSHGLG00000020817							processed_pseudogene
ENSHGLG00000047816							processed_pseudogene
ENSHGLG00000035990							lncRNA
ENSHGLG00000038504							lncRNA
ENSHGLG00000047460							lncRNA
ENSHGLG00000044986							lncRNA
ENSHGLG00000041693							lncRNA
ENSHGLG00000032354							lncRNA
ENSHGLG00000046938							lncRNA
ENSHGLG00000050383							lncRNA
ENSHGLG00000036940							lncRNA
ENSHGLG00000035098							lncRNA
ENSHGLG00000048700							lncRNA
ENSHGLG00000033425							lncRNA
ENSHGLG00000037700							lncRNA
ENSHGLG00000047936							lncRNA
ENSHGLG00000040066							lncRNA
ENSHGLG00000048042							lncRNA
ENSHGLG00000036034							lncRNA
ENSHGLG00000049152							lncRNA
ENSHGLG00000033366							lncRNA
ENSHGLG00000000435							lncRNA
ENSHGLG00000043072							lncRNA
ENSHGLG00000032784							lncRNA
ENSHGLG00000033760							lncRNA
ENSHGLG00000049067							lncRNA
ENSHGLG00000038056							lncRNA
ENSHGLG00000035320							lncRNA
ENSHGLG00000046396							lncRNA
ENSHGLG00000044916							lncRNA
ENSHGLG00000044319							lncRNA
ENSHGLG00000049472							lncRNA
ENSHGLG00000027019							lncRNA
ENSHGLG00000049728							lncRNA
ENSHGLG00000032505			RF00003		RF00003	RF00003	snRNA
ENSHGLG00000022917			RF00004		RF00004	RF00004	snRNA
ENSHGLG00000042814			RF00015		RF00015	RF00015	snRNA
ENSHGLG00000047818							snRNA
ENSHGLG00000048495					RF00004	RF00004	snRNA
ENSHGLG00000024820			RF00015		RF00015	RF00015	snRNA
ENSHGLG00000023503			RF00026		RF00026	RF00026	snRNA
ENSHGLG00000048725			RF00019		RF00019	RF00019	Y_RNA
ENSHGLG00000023208			RF00026		RF00026	RF00026	snRNA
ENSHGLG00000044840					RF00004	RF00004	snRNA
ENSHGLG00000036745			RF00020		RF00020	RF00020	snRNA
ENSHGLG00000044509			RF00026		RF00026	RF00026	snRNA
ENSHGLG00000037767	NWD2			NWD2		NWD2	protein_coding
ENSHGLG00000018277	ATP8A1	ATP8A1		ATP8A1		ATP8A1	protein_coding
ENSHGLG00000009629	N4BP2		N4BP2	N4BP2	N4BP2	N4BP2	protein_coding
ENSHGLG00000043517				TBC1D1		TBC1D1	protein_coding
ENSHGLG00000016312	ERC1	ERC1		ERC1		ERC1	protein_coding
ENSHGLG00000017220	PPP1R11						protein_coding
ENSHGLG00000010206		SKP1				SKP1	protein_coding
ENSHGLG00000016488	SLC39A4		SLC39A4	SLC39A4	SLC39A4	SLC39A4	protein_coding
ENSHGLG00000015325			VPS28	VPS28	VPS28	VPS28	protein_coding
ENSHGLG00000017950	TONSL			TONSL	TONSL	TONSL	protein_coding
ENSHGLG00000042859	GML					GML	protein_coding
ENSHGLG00000038834	UBE2V2		UBE2V2	UBE2V2	UBE2V2	UBE2V2	protein_coding
ENSHGLG00000018846	FBXL14			FBXL14	FBXL14	FBXL14	protein_coding
ENSHGLG00000018867	WNT5B	WNT5B	WNT5B	WNT5B	WNT5B	WNT5B	protein_coding
ENSHGLG00000048304	NIP7						protein_coding
ENSHGLG00000016698	CYP11B2						protein_coding
ENSHGLG00000036086							protein_coding
ENSHGLG00000042259						LY6E	protein_coding
ENSHGLG00000006100	UBE2D3						protein_coding
ENSHGLG00000004712							protein_coding
ENSHGLG00000045037	LY6L					LY6L	protein_coding
ENSHGLG00000011234	ZC3H3		ZC3H3	ZC3H3	ZC3H3	ZC3H3	protein_coding
ENSHGLG00000008317	GSDMD	GSDMD	GSDMD	GSDMD	GSDMD	GSDMD	protein_coding
ENSHGLG00000034089							protein_coding
ENSHGLG00000034178	RAD52	RAD52		RAD52		RAD52	protein_coding
ENSHGLG00000006817	WNK1		WNK1	WNK1		WNK1	protein_coding
ENSHGLG00000049045	LDB2	LDB2		LDB2	LDB2	LDB2	protein_coding
ENSHGLG00000043872							protein_coding
ENSHGLG00000005806	NINJ2			NINJ2		NINJ2	protein_coding
ENSHGLG00000010533	SLIT2		SLIT2	SLIT2	SLIT2	SLIT2	protein_coding
ENSHGLG00000035973				NINJ2		NINJ2	protein_coding
ENSHGLG00000050309	HIGD1A						protein_coding
ENSHGLG00000015571	B4GALNT3		B4GALNT3	B4GALNT3		B4GALNT3	protein_coding
ENSHGLG00000016269					TMEM276	TMEM276	protein_coding
ENSHGLG00000012692	FUK	KIFC2	KIFC2	KIFC2	KIFC2	KIFC2	protein_coding
ENSHGLG00000018058				CPEB2	CPEB2	CPEB2	protein_coding
ENSHGLG00000048198	FOXH1		FOXH1	FOXH1	FOXH1	FOXH1	protein_coding
ENSHGLG00000050772		PPP1R16A		PPP1R16A	PPP1R16A	PPP1R16A	protein_coding
ENSHGLG00000016310	GPT	GPT	GPT	GPT	GPT	GPT	protein_coding
ENSHGLG00000047371	MFSD3	MFSD3	MFSD3	MFSD3	MFSD3	MFSD3	protein_coding
ENSHGLG00000015925	RECQL4		RECQL4	RECQL4	RECQL4	RECQL4	protein_coding
ENSHGLG00000040950	LRRC14	LRRC14		LRRC14	LRRC14	LRRC14	protein_coding
ENSHGLG00000009883	LRRC24		LRRC24	LRRC24	LRRC24	LRRC24	protein_coding
ENSHGLG00000009700	C8ORF82		C8ORF82	C030006K11RIK	C8orf82	C8ORF82	protein_coding
ENSHGLG00000034321	ADAL						protein_coding
ENSHGLG00000006539	TAPT1	TAPT1	TAPT1	TAPT1	TAPT1	TAPT1	protein_coding
ENSHGLG00000006960	PROM1	PROM1	PROM1	PROM1	PROM1	PROM1	protein_coding
ENSHGLG00000039232	FGFBP1					FGFBP1	protein_coding
ENSHGLG00000047314	CD38		CD38	CD38	CD38	CD38	protein_coding
ENSHGLG00000001621							protein_coding
ENSHGLG00000042612			CLRN2	CLRN2	CLRN2	CLRN2	protein_coding
ENSHGLG00000005515	QDPR	QDPR	QDPR	QDPR	QDPR	QDPR	protein_coding
ENSHGLG00000045266							protein_coding
ENSHGLG00000018076	BOD1L1	BOD1L1	BOD1L1	BOD1L	BOD1L1	BOD1L1	protein_coding
ENSHGLG00000033026	NKX3-2	NKX3-2	NKX3-2	NKX3-2	NKX3-2	NKX3-2	protein_coding
ENSHGLG00000048410			RAB28	RAB28	RAB28	RAB28	protein_coding
ENSHGLG00000046378							protein_coding
ENSHGLG00000008324							protein_coding
ENSHGLG00000008661	ADGRA3	ADGRA3	ADGRA3	ADGRA3	ADGRA3	ADGRA3	protein_coding
ENSHGLG00000048773	CACYBP						protein_coding
ENSHGLG00000007923			BST1	BST1	BST1	BST1	protein_coding
ENSHGLG00000008241	FBXL5	FBXL5	FBXL5	FBXL5	FBXL5	FBXL5	protein_coding
ENSHGLG00000018894							protein_coding
ENSHGLG00000009003	KCNIP4	KCNIP4		KCNIP4	KCNIP4	KCNIP4	protein_coding
ENSHGLG00000009348	OTUD5						protein_coding
ENSHGLG00000042478							protein_coding
ENSHGLG00000049060	PACRGL		PACRGL	5730480H06RIK	PACRGL	PACRGL	protein_coding
ENSHGLG00000008572	CC2D2A		CC2D2A	CC2D2A	CC2D2A	CC2D2A	protein_coding
ENSHGLG00000008916	C1QTNF7		C1QTNF7	C1QTNF7	C1QTNF7	C1QTNF7	protein_coding
ENSHGLG00000004100	LCORL	LCORL	LCORL	LCORL	LCORL	LCORL	protein_coding
ENSHGLG00000004282			NCAPG	NCAPG	NCAPG	NCAPG	protein_coding
ENSHGLG00000004352	FAM184B	FAM184B	FAM184B	FAM184B	FAM184B	FAM184B	protein_coding
ENSHGLG00000004397	DEPDC7						protein_coding
ENSHGLG00000042367	MED28		MED28	MED28	MED28	MED28	protein_coding
ENSHGLG00000004764	LAP3		LAP3	LAP3		LAP3	protein_coding
ENSHGLG00000003986	TMEM184C						protein_coding
ENSHGLG00000048028							protein_coding
ENSHGLG00000049664							processed_pseudogene
ENSHGLG00000050688							lncRNA
ENSHGLG00000043790							lncRNA
ENSHGLG00000041534							lncRNA
ENSHGLG00000049199							lncRNA
ENSHGLG00000033022							lncRNA
ENSHGLG00000042943							lncRNA
ENSHGLG00000049759							lncRNA
ENSHGLG00000040740							lncRNA
ENSHGLG00000047364							lncRNA
ENSHGLG00000048583							lncRNA
ENSHGLG00000044773							lncRNA
ENSHGLG00000033117							lncRNA
ENSHGLG00000047263							lncRNA
ENSHGLG00000033767							lncRNA
ENSHGLG00000035933							lncRNA
ENSHGLG00000041406							lncRNA
ENSHGLG00000027042							lncRNA
ENSHGLG00000035447							lncRNA
ENSHGLG00000043026							lncRNA
ENSHGLG00000022951			RF00425			RF00425	snoRNA
ENSHGLG00000038680					RF00004	RF00004	snRNA
ENSHGLG00000023984			RF01290			RF01290	snoRNA
ENSHGLG00000046593					RF00004	RF00004	snRNA
ENSHGLG00000034030			RF00026		RF00026	RF00026	snRNA
ENSHGLG00000007635	ARHGAP39		ARHGAP39	ARHGAP39	ARHGAP39	ARHGAP39	protein_coding
ENSHGLG00000012998						ZNF251	protein_coding
ENSHGLG00000005532	COMMD5					COMMD5	protein_coding
ENSHGLG00000009858	ZNF7		ZNF7	GM49527		ZNF7	protein_coding
ENSHGLG00000039508		RPL8	RPL8		RPL8	RPL8	protein_coding
ENSHGLG00000014023	ZNF34					ZNF34	protein_coding
ENSHGLG00000038883		ZNF844		ZFP251		ZFP251	protein_coding
ENSHGLG00000016936	ZNF250		ZNF250	ZFP647		ZNF250	protein_coding
ENSHGLG00000043250	ZFP664					ZFP664	protein_coding
ENSHGLG00000048968	FGFR1OP2	FGFR1OP2					protein_coding
ENSHGLG00000046285							protein_coding
ENSHGLG00000048502							pseudogene
ENSHGLG00000045690							protein_coding
ENSHGLG00000045944	PCMTD1		PCMTD1	PCMTD1	PCMTD1	PCMTD1	protein_coding
ENSHGLG00000036826	PFDN4						protein_coding
ENSHGLG00000018619	MROH6		MROH6	MROH6	MROH6	MROH6	protein_coding
ENSHGLG00000013733	NAPRT			NAPRT	NAPRT	NAPRT	protein_coding
ENSHGLG00000032185	ZGLP1		LY6H	LY6H		LY6H	protein_coding
ENSHGLG00000009439	SNAI2		SNAI2	SNAI2		SNAI2	protein_coding
ENSHGLG00000038076	C8ORF33			1110038F14RIK		C8ORF33	protein_coding
ENSHGLG00000015120	URAH					URAH	protein_coding
ENSHGLG00000043232	GPIHBP1		GPIHBP1	GPIHBP1	GPIHBP1	GPIHBP1	protein_coding
ENSHGLG00000005516		ZFP41			ZFP41	ZFP41	protein_coding
ENSHGLG00000036792	GLI4				GLI4	GLI4	protein_coding
ENSHGLG00000016426	CCDC77		CCDC77	CCDC77	CCDC77	CCDC77	protein_coding
ENSHGLG00000049500							protein_coding
ENSHGLG00000033333	TMEM249			TMEM249	TMEM249	TMEM249	protein_coding
ENSHGLG00000042667	1700018C11RIK	AKIRIN1					protein_coding
ENSHGLG00000037098							protein_coding
ENSHGLG00000040781	CENPC	CENPC		CENPC1		CENPC	protein_coding
ENSHGLG00000043724							protein_coding
ENSHGLG00000040178		ZNF569				ZNF569	protein_coding
ENSHGLG00000007296	FBXL6			FBXL6	FBXL6	FBXL6	protein_coding
ENSHGLG00000050335	FAM60A					FAM60A	protein_coding
ENSHGLG00000015819	ADGRL3					ADGRL3	protein_coding
ENSHGLG00000005499		SLC52A1	SLC52A2	SLC52A2	SLC52A2	SLC52A2	protein_coding
ENSHGLG00000016852	ADCK5	ADCK5	ADCK5	ADCK5	ADCK5	ADCK5	protein_coding
ENSHGLG00000016139	CPSF1		CPSF1	CPSF1	CPSF1	CPSF1	protein_coding
ENSHGLG00000043389				EEF1D		EEF1D	protein_coding
ENSHGLG00000009464			TSTA3	TSTA3	GFUS	TSTA3	protein_coding
ENSHGLG00000044862	ZNF623	ZNF623			ZNF623	ZNF623	protein_coding
ENSHGLG00000039255							protein_coding
ENSHGLG00000018584	ADIPOR2	ADIPOR2		ADIPOR2	ADIPOR2	ADIPOR2	protein_coding
ENSHGLG00000009530	CACNA2D4		CACNA2D4	CACNA2D4	CACNA2D4	CACNA2D4	protein_coding
ENSHGLG00000035797							protein_coding
ENSHGLG00000006319	YTHDC1					YTHDC1	protein_coding
ENSHGLG00000045221							protein_coding
ENSHGLG00000042533	RAMP2						protein_coding
ENSHGLG00000008771	TMPRSS11E	TMPRSS11E		TMPRSS11E		TMPRSS11E	protein_coding
ENSHGLG00000047304							protein_coding
ENSHGLG00000049884		TMPRSS11B					protein_coding
ENSHGLG00000015721	KRR1						protein_coding
ENSHGLG00000009463	TMPRSS11B	TMPRSS11B		TMPRSS11B		TMPRSS11B	protein_coding
ENSHGLG00000046668	SNRPC	SNRPC					protein_coding
ENSHGLG00000033518							protein_coding
ENSHGLG00000006990	EPHA5	EPHA5		EPHA5		EPHA5	protein_coding
ENSHGLG00000015685				LRTM2	LRTM2	LRTM2	protein_coding
ENSHGLG00000019233	DCP1B			DCP1B	DCP1B	DCP1B	protein_coding
ENSHGLG00000043743	UGT2B36	UGT2B4					protein_coding
ENSHGLG00000015597	CACNA1C	CACNA1S					protein_coding
ENSHGLG00000010488							pseudogene
ENSHGLG00000047721							pseudogene
ENSHGLG00000011806	TMPRSS11F	TMPRSS11F	TMPRSS11F	TMPRSS11F	TMPRSS11F	TMPRSS11F	protein_coding
ENSHGLG00000014081	TECRL	TECRL	TECRL	TECRL		TECRL	protein_coding
ENSHGLG00000005920	TMPRSS11G	TMPRSS11E		TMPRSS11G		TMPRSS11G	protein_coding
ENSHGLG00000007743	TMPRSS11A	TMPRSS11E	TMPRSS11A	TMPRSS11A	TMPRSS11A	TMPRSS11A	protein_coding
ENSHGLG00000005721	TMPRSS11D	TMPRSS11D		TMPRSS11D	TMPRSS11D	TMPRSS11D	protein_coding
ENSHGLG00000008743	SEPHS2	SEPHS2				SEPHS2	protein_coding
ENSHGLG00000010815							pseudogene
ENSHGLG00000047049				TMPRSS11C		TMPRSS11C	protein_coding
ENSHGLG00000006915	TMPRSS11C	TMPRSS11B		TMPRSS11C		TMPRSS11C	protein_coding
ENSHGLG00000008884	GNRHR		GNRHR	GNRHR	GNRHR	GNRHR	protein_coding
ENSHGLG00000010910	UBA6	UBA6	UBA6	UBA6	UBA6	UBA6	protein_coding
ENSHGLG00000019321	STAP1			STAP1	STAP1	STAP1	protein_coding
ENSHGLG00000020813	EIF3J					EIF3J	protein_coding
ENSHGLG00000021126							protein_coding
ENSHGLG00000048842				1700031L13RIK		1700031L13RIK	protein_coding
ENSHGLG00000045566							protein_coding
ENSHGLG00000019964	AMD1						protein_coding
ENSHGLG00000032540							protein_coding
ENSHGLG00000034735	AK6					AK6	protein_coding
ENSHGLG00000039767	UBE2D3	UBE2D3					protein_coding
ENSHGLG00000020858	EEF1A1						protein_coding
ENSHGLG00000049694	PCBD1					PCBD1	protein_coding
ENSHGLG00000045367							processed_pseudogene
ENSHGLG00000015742						ATG13	processed_pseudogene
ENSHGLG00000050219							lncRNA
ENSHGLG00000041949							lncRNA
ENSHGLG00000036161							lncRNA
ENSHGLG00000049136							lncRNA
ENSHGLG00000043462							lncRNA
ENSHGLG00000038507							lncRNA
ENSHGLG00000037992							lncRNA
ENSHGLG00000050683							lncRNA
ENSHGLG00000040602							lncRNA
ENSHGLG00000024781			RF00015		RF00015	RF00015	snRNA
ENSHGLG00000038508			RF00026		RF00026	RF00026	snRNA
ENSHGLG00000024329			RF00004		RF00004	RF00004	snRNA
ENSHGLG00000041385					RF00004	RF00004	snRNA
ENSHGLG00000048147			RF00026		RF00026	RF00026	snRNA
ENSHGLG00000044222					RF00004	RF00004	snRNA
ENSHGLG00000045235					RF00004	RF00004	snRNA
ENSHGLG00000037828					RF00004	RF00004	snRNA
ENSHGLG00000024116			RF00004		RF00004	RF00004	snRNA
ENSHGLG00000048983					RF00004	RF00004	snRNA
ENSHGLG00000000086	UGT2B36					UGT2B36	protein_coding
ENSHGLG00000020936							protein_coding
ENSHGLG00000037716	GM38393					GM38393	protein_coding
ENSHGLG00000016169	IL17RA			IL17RA		IL17RA	protein_coding
ENSHGLG00000014510	IQSEC3		IQSEC3	IQSEC3		IQSEC3	protein_coding
ENSHGLG00000010537				TMEM121B		TMEM121B	pseudogene
ENSHGLG00000007767	RHPN1	RHPN2	RHPN1	RHPN1	RHPN1	RHPN1	protein_coding
ENSHGLG00000032230	PPDPFL				PPDPFL	PPDPFL	protein_coding
ENSHGLG00000036613							protein_coding
ENSHGLG00000013664	SLC6A6	SLC6A13	SLC6A13	SLC6A13	SLC6A13	SLC6A13	protein_coding
ENSHGLG00000045411							protein_coding
ENSHGLG00000044223							protein_coding
ENSHGLG00000005175	SLC6A12	SLC6A12	SLC6A12	SLC6A12	SLC6A12	SLC6A12	protein_coding
ENSHGLG00000013908	MROH1	MROH1	MROH1	MROH1		MROH1	protein_coding
ENSHGLG00000017934	BOP1	MROH1	BOP1	BOP1	BOP1	BOP1	protein_coding
ENSHGLG00000015228	SCX	SCX	SCX	SCX	SCX	SCX	protein_coding
ENSHGLG00000017965	HSF1	HSF1	HSF1	HSF1	HSF1	HSF1	protein_coding
ENSHGLG00000006374	DGAT1A		DGAT1	DGAT1	DGAT1	DGAT1	protein_coding
ENSHGLG00000012424							protein_coding
ENSHGLG00000041605		ZNF844				ZNF844	protein_coding
ENSHGLG00000042659							protein_coding
ENSHGLG00000011619							protein_coding
ENSHGLG00000010684	HDHD5			HDHD5		HDHD5	protein_coding
ENSHGLG00000046267	ADA2				ADA2	ADA2	protein_coding
ENSHGLG00000009564	ZNF148					ZNF148	protein_coding
ENSHGLG00000007263	CECR2	CECR2	CECR2	CECR2	CECR2	CECR2	protein_coding
ENSHGLG00000004087	GTF2A2						protein_coding
ENSHGLG00000033243	SLC25A18	SLC25A18		SLC25A18	SLC25A18	SLC25A18	protein_coding
ENSHGLG00000012473	ATP6V1E1		ATP6V1E1	ATP6V1E1		ATP6V1E1	protein_coding
ENSHGLG00000045187	BCL2L13	BCL2L13		BCL2L13		BCL2L13	protein_coding
ENSHGLG00000004800							protein_coding
ENSHGLG00000018877	BID			BID	BID	BID	protein_coding
ENSHGLG00000018964	MCM4	MCM4	MCM4	MCM4	MCM4	MCM4	protein_coding
ENSHGLG00000005037	SNTG1	SNTG1		SNTG1	SNTG1	SNTG1	protein_coding
ENSHGLG00000037471	SCRT1		SCRT1	SCRT1	SCRT1	SCRT1	protein_coding
ENSHGLG00000039178			CCDC166	CCDC166		CCDC166	protein_coding
ENSHGLG00000015050				CCDC166		CCDC166	protein_coding
ENSHGLG00000044970	MAPK15	MAPK15	MAPK15	MAPK15	MAPK15	MAPK15	protein_coding
ENSHGLG00000016899				FAM83H	FAM83H	FAM83H	protein_coding
ENSHGLG00000009728			IQANK1	IQANK1		IQANK1	pseudogene
ENSHGLG00000016631			SCRIB	SCRIB		SCRIB	pseudogene
ENSHGLG00000006111	PUF60		PUF60	PUF60	PUF60	PUF60	protein_coding
ENSHGLG00000014621	NRBP2		NRBP2	NRBP2	NRBP2	NRBP2	protein_coding
ENSHGLG00000042266				EPPK1		EPPK1	pseudogene
ENSHGLG00000014585	BC024139			BC024139		BC024139	protein_coding
ENSHGLG00000012646	PLEC		PLEC	PLEC	PLEC	PLEC	protein_coding
ENSHGLG00000012457							protein_coding
ENSHGLG00000010423	PARP10			PARP10	PARP10	PARP10	protein_coding
ENSHGLG00000007258	GRINA			PARP10	GRINA	PARP10	protein_coding
ENSHGLG00000018012				OPLAH		OPLAH	pseudogene
ENSHGLG00000013287	PRKDC		PRKDC		PRKDC	PRKDC	protein_coding
ENSHGLG00000043004	EXOSC4	EXOSC4	EXOSC4	EXOSC4	EXOSC4	EXOSC4	protein_coding
ENSHGLG00000016502	GPAA1	GPAA1	GPAA1	GPAA1	GPAA1	GPAA1	protein_coding
ENSHGLG00000009369	CYC1	CYC1	CYC1	CYC1	CYC1	CYC1	protein_coding
ENSHGLG00000005869	SHARPIN		SHARPIN	SHARPIN	SHARPIN	SHARPIN	protein_coding
ENSHGLG00000017955	MAF1	MAF1	MAF1	MAF1	MAF1	MAF1	protein_coding
ENSHGLG00000010454	EFCAB1		EFCAB1	EFCAB1	CLXN	EFCAB1	protein_coding
ENSHGLG00000047374		WDR97		GM35339		GM35339	protein_coding
ENSHGLG00000043903							pseudogene
ENSHGLG00000047938				GM35339		GM35339	protein_coding
ENSHGLG00000036318							protein_coding
ENSHGLG00000018405	HGH1	HGH1	HGH1	HGH1	HGH1	HGH1	protein_coding
ENSHGLG00000044988	SPIDR	SPIDR		SPIDR		SPIDR	protein_coding
ENSHGLG00000041479							protein_coding
ENSHGLG00000020699	CEBPD					CEBPD	protein_coding
ENSHGLG00000016545	MICAL3		MICAL3	MICAL3	MICAL3	MICAL3	protein_coding
ENSHGLG00000016019	PEX26	PEX26	PEX26	PEX26	PEX26	PEX26	protein_coding
ENSHGLG00000015926	TUBA8		TUBA8	TUBA8		TUBA8	protein_coding
ENSHGLG00000016303	USP18	USP18		USP18		USP18	protein_coding
ENSHGLG00000044626							protein_coding
ENSHGLG00000020639	MAFA		MAFA	MAFA	MAFA	MAFA	protein_coding
ENSHGLG00000017583	FYTTD1					FYTTD1	protein_coding
ENSHGLG00000036081							protein_coding
ENSHGLG00000034668							protein_coding
ENSHGLG00000007775	TIGD5		TIGD5	TIGD5	TIGD5	TIGD5	protein_coding
ENSHGLG00000050331							protein_coding
ENSHGLG00000016432							processed_pseudogene
ENSHGLG00000030038							lncRNA
ENSHGLG00000049374							lncRNA
ENSHGLG00000043731							lncRNA
ENSHGLG00000035247							lncRNA
ENSHGLG00000036674				IQANK1		IQANK1	lncRNA
ENSHGLG00000047998							lncRNA
ENSHGLG00000036596							lncRNA
ENSHGLG00000034908							lncRNA
ENSHGLG00000039520							lncRNA
ENSHGLG00000038849							lncRNA
ENSHGLG00000044670							lncRNA
ENSHGLG00000033875							lncRNA
ENSHGLG00000033890							lncRNA
ENSHGLG00000049184							lncRNA
ENSHGLG00000040396							lncRNA
ENSHGLG00000036556				TMEM121B		TMEM121B	lncRNA
ENSHGLG00000041198				TMEM121B		TMEM121B	lncRNA
ENSHGLG00000045752							lncRNA
ENSHGLG00000035481							lncRNA
ENSHGLG00000035400							lncRNA
ENSHGLG00000046835							lncRNA
ENSHGLG00000041018							lncRNA
ENSHGLG00000036538							lncRNA
ENSHGLG00000040319							lncRNA
ENSHGLG00000034901							lncRNA
ENSHGLG00000043328							lncRNA
ENSHGLG00000048421							lncRNA
ENSHGLG00000047624							lncRNA
ENSHGLG00000044363							lncRNA
ENSHGLG00000042534							lncRNA
ENSHGLG00000035985							lncRNA
ENSHGLG00000038654							lncRNA
ENSHGLG00000050401							lncRNA
ENSHGLG00000034489							lncRNA
ENSHGLG00000042150							lncRNA
ENSHGLG00000043705							lncRNA
ENSHGLG00000036259							lncRNA
ENSHGLG00000037236							lncRNA
ENSHGLG00000047429							lncRNA
ENSHGLG00000036348							lncRNA
ENSHGLG00000039670							lncRNA
ENSHGLG00000024023			RF00015		RF00015	RF00015	snRNA
ENSHGLG00000036356					RF00004	RF00004	snRNA
ENSHGLG00000050330			RF00026		RF00026	RF00026	snRNA
ENSHGLG00000021905			RF00619			RF00619	snRNA
ENSHGLG00000047776							snRNA
ENSHGLG00000049983					RF00004	RF00004	snRNA
ENSHGLG00000049772			RF00026		RF00026	RF00026	snRNA
ENSHGLG00000036313					RF00004	RF00004	snRNA
ENSHGLG00000023885			RF00026		RF00026	RF00026	snRNA
ENSHGLG00000022927			RF00004		RF00004	RF00004	snRNA
ENSHGLG00000023630			RF00432			RF00432	snoRNA
ENSHGLG00000047952							snoRNA
ENSHGLG00000033845					RF00004	RF00004	snRNA
ENSHGLG00000007913	CYP11B1			CYP11B2		CYP11B2	protein_coding
ENSHGLG00000043238	CYHR1			CYHR1		CYHR1	protein_coding
ENSHGLG00000038349							protein_coding
ENSHGLG00000006778	PYCRL			PYCRL		PYCRL	protein_coding
ENSHGLG00000011290	KDM5A	KDM5A	KDM5A	KDM5A	KDM5A	KDM5A	protein_coding
ENSHGLG00000005830	SPATC1	SPATC1		SPATC1	SPATC1	SPATC1	protein_coding
ENSHGLG00000046522	BLOC1S4				BLOC1S4	BLOC1S4	protein_coding
ENSHGLG00000051007	HAUS3	HAUS3	HAUS3	HAUS3	HAUS3	HAUS3	protein_coding
ENSHGLG00000009000	POLN	POLN	POLN	POLN	POLN	POLN	protein_coding
ENSHGLG00000049306		HMG20B					protein_coding
ENSHGLG00000005950	WFS1		WFS1	WFS1	WFS1	WFS1	protein_coding
ENSHGLG00000050574	PPP2R2C		PPP2R2C	PPP2R2C	PPP2R2C	PPP2R2C	protein_coding
ENSHGLG00000006658	MAN2B2	MAN2B2	MAN2B2	MAN2B2	MAN2B2	MAN2B2	protein_coding
ENSHGLG00000007042	MRFAP1					MRFAP1	protein_coding
ENSHGLG00000019431	LRPAP1	LRPAP1	LRPAP1			LRPAP1	protein_coding
ENSHGLG00000014617	HTRA3	HTRA3	HTRA3	HTRA3	HTRA3	HTRA3	protein_coding
ENSHGLG00000028349	CSN2			CSN2		CSN2	protein_coding
ENSHGLG00000013817	CPZ		CPZ	CPZ		CPZ	protein_coding
ENSHGLG00000008045	KIAA0232	KIAA0232		D5ERTD579E	KIAA0232	KIAA0232	protein_coding
ENSHGLG00000001108							protein_coding
ENSHGLG00000002082		UGT2B10				UGT2B10	protein_coding
ENSHGLG00000017198	SLC2A9	SLC2A9		SLC2A9	SLC2A9	SLC2A9	protein_coding
ENSHGLG00000014536	TMEM128		TMEM128	TMEM128		TMEM128	protein_coding
ENSHGLG00000016854			HGFAC	HGFAC		HGFAC	protein_coding
ENSHGLG00000016876	RGS14			RGS12		RGS12	protein_coding
ENSHGLG00000050310							pseudogene
ENSHGLG00000015087			MSANTD1	MSANTD1	MSANTD1	MSANTD1	protein_coding
ENSHGLG00000014813	HTT		HTT	HTT	HTT	HTT	protein_coding
ENSHGLG00000048089							protein_coding
ENSHGLG00000016893	GRK4			GRK4	GRK4	GRK4	protein_coding
ENSHGLG00000040756			NOP14	NOP14		NOP14	pseudogene
ENSHGLG00000005051		MFSD10	MFSD10	MFSD10		MFSD10	protein_coding
ENSHGLG00000005103	ADD1		ADD1	ADD1	ADD1	ADD1	protein_coding
ENSHGLG00000038531			NAT8L	NAT8L		NAT8L	pseudogene
ENSHGLG00000010063			C4ORF48	GM1673		C4ORF48	protein_coding
ENSHGLG00000004622	NELFA		NELFA	NELFA	NELFA	NELFA	protein_coding
ENSHGLG00000044127	TAFA3						protein_coding
ENSHGLG00000007372		S100P				S100P	protein_coding
ENSHGLG00000038103							protein_coding
ENSHGLG00000001598	ODAM		ODAM	ODAM	ODAM	ODAM	protein_coding
ENSHGLG00000045507	CSN3			CSN3		CSN3	protein_coding
ENSHGLG00000012485							pseudogene
ENSHGLG00000003589	AMTN		AMTN	AMTN	AMTN	AMTN	protein_coding
ENSHGLG00000018845	DOK7		DOK7	DOK7	DOK7	DOK7	protein_coding
ENSHGLG00000014645			ACOX3	ACOX3	ACOX3	ACOX3	protein_coding
ENSHGLG00000014808	TRMT44	TRMT44	TRMT44	TRMT44	TRMT44	TRMT44	protein_coding
ENSHGLG00000005188	SH3BP2		SH3BP2	SH3BP2	SH3BP2	SH3BP2	protein_coding
ENSHGLG00000005230	TNIP2	TNIP2		TNIP2	TNIP2	TNIP2	protein_coding
ENSHGLG00000037168							protein_coding
ENSHGLG00000005584			FAM193A	FAM193A		FAM193A	pseudogene
ENSHGLG00000006269							protein_coding
ENSHGLG00000046605	RNF4		RNF4	RNF4	RNF4	RNF4	protein_coding
ENSHGLG00000007349			CFAP99	CFAP99		CFAP99	pseudogene
ENSHGLG00000047915		MXD4	MXD4	MXD4		MXD4	protein_coding
ENSHGLG00000039937	LYAR			LYAR	LYAR	LYAR	protein_coding
ENSHGLG00000046826	ZBTB49	ZBTB49		ZBTB49	ZBTB49	ZBTB49	protein_coding
ENSHGLG00000008360		TBC1D14	TBC1D14	TBC1D14	TBC1D14	TBC1D14	protein_coding
ENSHGLG00000014370	ABLIM2		ABLIM2	ABLIM2	ABLIM2	ABLIM2	protein_coding
ENSHGLG00000047874		UGT2B10				UGT2B10	protein_coding
ENSHGLG00000044186			JCHAIN	JCHAIN		JCHAIN	protein_coding
ENSHGLG00000044292	UTP3				UTP3	UTP3	protein_coding
ENSHGLG00000040286		TADA2B	TADA2B		TADA2B	TADA2B	protein_coding
ENSHGLG00000044024	GRPEL1		GRPEL1	GRPEL1	GRPEL1	GRPEL1	protein_coding
ENSHGLG00000009466							protein_coding
ENSHGLG00000004329	STK32B	STK32B	STK32B	STK32B	STK32B	STK32B	protein_coding
ENSHGLG00000004386			EVC2	EVC2	EVC2	EVC2	protein_coding
ENSHGLG00000046624							protein_coding
ENSHGLG00000004462	EVC	EVC	EVC	EVC	EVC	EVC	protein_coding
ENSHGLG00000004181	MSX1		MSX1	MSX1	MSX1	MSX1	protein_coding
ENSHGLG00000001794	GC			GC		GC	protein_coding
ENSHGLG00000000553	ADAMTS3			ADAMTS3		ADAMTS3	protein_coding
ENSHGLG00000050102							protein_coding
ENSHGLG00000001906	RUFY3	RUFY3		RUFY3	RUFY3	RUFY3	protein_coding
ENSHGLG00000000661	GRSF1		GRSF1	GRSF1	GRSF1	GRSF1	protein_coding
ENSHGLG00000032206							protein_coding
ENSHGLG00000000874		DCK	DCK	DCK	DCK	DCK	protein_coding
ENSHGLG00000001153	SLC4A4	SLC4A4		SLC4A4		SLC4A4	protein_coding
ENSHGLG00000037056	RPL22L1					RPL22L1	protein_coding
ENSHGLG00000032363							protein_coding
ENSHGLG00000000731	PYCRL						protein_coding
ENSHGLG00000050786							pseudogene
ENSHGLG00000002184	UGT2A1		UGT2A1			UGT2A1	protein_coding
ENSHGLG00000004859	CRMP1		CRMP1	CRMP1	CRMP1	CRMP1	protein_coding
ENSHGLG00000041518	C4ORF50			GM1043		GM1043	protein_coding
ENSHGLG00000005253	JAKMIP1		JAKMIP1	JAKMIP1	JAKMIP1	JAKMIP1	protein_coding
ENSHGLG00000014243	SORCS2	SORCS2	SORCS2	SORCS2	SORCS2	SORCS2	protein_coding
ENSHGLG00000042113				PSAPL1	PSAPL1	PSAPL1	protein_coding
ENSHGLG00000014284	AFAP1		AFAP1	AFAP1	AFAP1	AFAP1	protein_coding
ENSHGLG00000000269	SULT1D1			SULT1D1		SULT1D1	protein_coding
ENSHGLG00000021093		SRP19					protein_coding
ENSHGLG00000041494							protein_coding
ENSHGLG00000000274	AMBN		AMBN	AMBN	AMBN	AMBN	protein_coding
ENSHGLG00000004719	LETM1	LETM1	LETM1	LETM1	LETM1	LETM1	protein_coding
ENSHGLG00000004816	FGFR3		FGFR3	FGFR3	FGFR3	FGFR3	protein_coding
ENSHGLG00000014578	RELCH	SH3TC1	SH3TC1	SH3TC1	SH3TC1	SH3TC1	protein_coding
ENSHGLG00000037630							protein_coding
ENSHGLG00000018872	CLNK			CLNK	CLNK	CLNK	protein_coding
ENSHGLG00000014049			HMX1	HMX1		HMX1	pseudogene
ENSHGLG00000014488	OTOP1		OTOP1	OTOP1		OTOP1	protein_coding
ENSHGLG00000000404	SULT1E1			SULT1E1	SULT1E1	SULT1E1	protein_coding
ENSHGLG00000004881	TACC3		TACC3	TACC3		TACC3	protein_coding
ENSHGLG00000046034	TMEM129	TMEM129	TMEM129	TMEM129	TMEM129	TMEM129	protein_coding
ENSHGLG00000014396	DRD5			DRD5	DRD5	DRD5	protein_coding
ENSHGLG00000000696	ENAM		ENAM	ENAM	ENAM	ENAM	protein_coding
ENSHGLG00000003092	SULT1B1		SULT1B1	SULT1B1		SULT1B1	protein_coding
ENSHGLG00000005955	SLBP	SLBP		SLBP		SLBP	protein_coding
ENSHGLG00000006663	FAM53A			FAM53A		FAM53A	protein_coding
ENSHGLG00000039231	HS3ST1				HS3ST1	HS3ST1	protein_coding
ENSHGLG00000043228	CYTL1		CYTL1	CYTL1	CYTL1	CYTL1	protein_coding
ENSHGLG00000043144	ZNF518B				ZNF518B	ZNF518B	protein_coding
ENSHGLG00000037795							protein_coding
ENSHGLG00000017187	GLDN	WDR1	WDR1	WDR1	WDR1	WDR1	protein_coding
ENSHGLG00000014668	NSG1		NSG1	NSG1	NSG1	NSG1	protein_coding
ENSHGLG00000004074	STX18		STX18	STX18	STX18	STX18	protein_coding
ENSHGLG00000033331							protein_coding
ENSHGLG00000020481	RPS15A						protein_coding
ENSHGLG00000038773	SLC25A1			ADRA2C		ADRA2C	protein_coding
ENSHGLG00000035793	CCDC96						protein_coding
ENSHGLG00000013569	AP3S1						protein_coding
ENSHGLG00000009012	ETFRF1					ETFRF1	protein_coding
ENSHGLG00000045526							protein_coding
ENSHGLG00000032792	S100A10						protein_coding
ENSHGLG00000005318							processed_pseudogene
ENSHGLG00000037732							processed_pseudogene
ENSHGLG00000050093							lncRNA
ENSHGLG00000036108							lncRNA
ENSHGLG00000039919							lncRNA
ENSHGLG00000049923							lncRNA
ENSHGLG00000042293							lncRNA
ENSHGLG00000039931							lncRNA
ENSHGLG00000047346							lncRNA
ENSHGLG00000006297							lncRNA
ENSHGLG00000041092							lncRNA
ENSHGLG00000032223							lncRNA
ENSHGLG00000046276							lncRNA
ENSHGLG00000030223							lncRNA
ENSHGLG00000045642							lncRNA
ENSHGLG00000034494							lncRNA
ENSHGLG00000045988							lncRNA
ENSHGLG00000039132							lncRNA
ENSHGLG00000034039							lncRNA
ENSHGLG00000050604				NOP14		NOP14	lncRNA
ENSHGLG00000043864							lncRNA
ENSHGLG00000045593				FAM193A		FAM193A	lncRNA
ENSHGLG00000037351							lncRNA
ENSHGLG00000031976				FAM193A		FAM193A	lncRNA
ENSHGLG00000040676							lncRNA
ENSHGLG00000035569							lncRNA
ENSHGLG00000048047							lncRNA
ENSHGLG00000045824							lncRNA
ENSHGLG00000036795				NAT8L		NAT8L	lncRNA
ENSHGLG00000035397							lncRNA
ENSHGLG00000037166							lncRNA
ENSHGLG00000051012							lncRNA
ENSHGLG00000033428							lncRNA
ENSHGLG00000032898							lncRNA
ENSHGLG00000042402							lncRNA
ENSHGLG00000046619							lncRNA
ENSHGLG00000045004							lncRNA
ENSHGLG00000044316							lncRNA
ENSHGLG00000030225							lncRNA
ENSHGLG00000050872							lncRNA
ENSHGLG00000044425							lncRNA
ENSHGLG00000040316							lncRNA
ENSHGLG00000045562					RF00004	RF00004	snRNA
ENSHGLG00000041570					RF00004	RF00004	snRNA
ENSHGLG00000045429			RF00004		RF00004	RF00004	snRNA
ENSHGLG00000044015							snoRNA
ENSHGLG00000023060			RF00026		RF00026	RF00026	snRNA
ENSHGLG00000047173			RF00026		RF00026	RF00026	snRNA
ENSHGLG00000022426							snRNA
ENSHGLG00000032420					RF00012	RF00012	snoRNA
ENSHGLG00000045587	MOB1B	MOB1B		MOB1B	MOB1B	MOB1B	protein_coding
ENSHGLG00000049300							pseudogene
ENSHGLG00000047948	PCDH20			PCDH20	PCDH20	PCDH20	protein_coding
ENSHGLG00000004996	KLHL1			KLHL1		KLHL1	protein_coding
ENSHGLG00000044079							protein_coding
ENSHGLG00000013661							protein_coding
ENSHGLG00000047105							protein_coding
ENSHGLG00000011059				MAGED2		MAGED2	protein_coding
ENSHGLG00000018404							protein_coding
ENSHGLG00000018707	TDRD3	TDRD3		TDRD3		TDRD3	protein_coding
ENSHGLG00000048238							protein_coding
ENSHGLG00000036101							pseudogene
ENSHGLG00000041967							protein_coding
ENSHGLG00000004172							protein_coding
ENSHGLG00000006339							pseudogene
ENSHGLG00000007234	PCDH9					PCDH9	protein_coding
ENSHGLG00000047430							protein_coding
ENSHGLG00000031950							protein_coding
ENSHGLG00000042008							protein_coding
ENSHGLG00000009994							protein_coding
ENSHGLG00000049993							processed_pseudogene
ENSHGLG00000034845							lncRNA
ENSHGLG00000039859							lncRNA
ENSHGLG00000040804							lncRNA
ENSHGLG00000047393					RF00004	RF00004	snRNA
ENSHGLG00000035922					RF00004	RF00004	snRNA
ENSHGLG00000024427			RF00026		RF00026	RF00026	snRNA
ENSHGLG00000025016			RF00017		RF00017	RF00017	misc_RNA
ENSHGLG00000039236			RF00026		RF00026	RF00026	snRNA
ENSHGLG00000022885			RF00004		RF00004	RF00004	snRNA
ENSHGLG00000049414			RF00153		RF00153	RF00153	snoRNA
ENSHGLG00000023314			RF00026		RF00026	RF00026	snRNA
ENSHGLG00000041567							pseudogene
ENSHGLG00000037714							protein_coding
ENSHGLG00000001464							protein_coding
ENSHGLG00000043563	SLITRK1			SLITRK1	SLITRK1	SLITRK1	protein_coding
ENSHGLG00000020258							protein_coding
ENSHGLG00000048637							protein_coding
ENSHGLG00000000248	SLITRK6			SLITRK6	SLITRK6	SLITRK6	protein_coding
ENSHGLG00000048999	EIF1AX						protein_coding
ENSHGLG00000048548	SLITRK5			SLITRK5		SLITRK5	protein_coding
ENSHGLG00000000656	GPC5	GPC5			GPC5	GPC5	protein_coding
ENSHGLG00000001081	CAPZA2						protein_coding
ENSHGLG00000046381							protein_coding
ENSHGLG00000039595							protein_coding
ENSHGLG00000039195							protein_coding
ENSHGLG00000042637						TPM4	protein_coding
ENSHGLG00000050092							processed_pseudogene
ENSHGLG00000037164							processed_pseudogene
ENSHGLG00000020318							processed_pseudogene
ENSHGLG00000042821							lncRNA
ENSHGLG00000038261							lncRNA
ENSHGLG00000032529							lncRNA
ENSHGLG00000035283							lncRNA
ENSHGLG00000033203							lncRNA
ENSHGLG00000047887							lncRNA
ENSHGLG00000034198							lncRNA
ENSHGLG00000039334							lncRNA
ENSHGLG00000035883							lncRNA
ENSHGLG00000042004							lncRNA
ENSHGLG00000037544							lncRNA
ENSHGLG00000042746							lncRNA
ENSHGLG00000050744							lncRNA
ENSHGLG00000034418							lncRNA
ENSHGLG00000038986							lncRNA
ENSHGLG00000043664							lncRNA
ENSHGLG00000039723							lncRNA
ENSHGLG00000034461							lncRNA
ENSHGLG00000043001							lncRNA
ENSHGLG00000032685			RF00026		RF00026	RF00026	snRNA
ENSHGLG00000035934					RF00004	RF00004	snRNA
ENSHGLG00000047595					RF00004	RF00004	snRNA
ENSHGLG00000043668			RF00026		RF00026	RF00026	snRNA
ENSHGLG00000034942					RF00004	RF00004	snRNA
ENSHGLG00000048391			RF00015		RF00015	RF00015	snRNA
ENSHGLG00000022474					MIR20A	MIR20A	miRNA
ENSHGLG00000022544							miRNA
ENSHGLG00000022122							miRNA
ENSHGLG00000022743					MIR19A	MIR19A	miRNA
ENSHGLG00000022299					MIR18A	MIR18A	miRNA
ENSHGLG00000022505					MIR17	MIR17	miRNA
ENSHGLG00000006352	ZFP91						protein_coding
ENSHGLG00000002160	UBE2V2						protein_coding
ENSHGLG00000003352	HMGB3						protein_coding
ENSHGLG00000036213	USPL1	USPL1	USPL1	USPL1	USPL1	USPL1	protein_coding
ENSHGLG00000013689	ALOX5AP	ALOX5AP	ALOX5AP	ALOX5AP	ALOX5AP	ALOX5AP	protein_coding
ENSHGLG00000037818	MEDAG	MEDAG	MEDAG	MEDAG	MEDAG	MEDAG	protein_coding
ENSHGLG00000009276	RXFP2	RXFP2		RXFP2		RXFP2	protein_coding
ENSHGLG00000036768							protein_coding
ENSHGLG00000018916	TEX26	TEX26		TEX26	TEX26	TEX26	protein_coding
ENSHGLG00000009415	FRY	FRY				FRY	protein_coding
ENSHGLG00000041019	PDGFC						protein_coding
ENSHGLG00000019417	RFC3	RFC3	RFC3	RFC3		RFC3	protein_coding
ENSHGLG00000006253	ZAR1L		ZAR1L	ZAR1L	ZAR1L	ZAR1L	protein_coding
ENSHGLG00000008590	BRCA2		BRCA2	BRCA2	BRCA2	BRCA2	protein_coding
ENSHGLG00000006971	N4BP2L1		N4BP2L1	N4BP2L1	N4BP2L1	N4BP2L1	protein_coding
ENSHGLG00000018160	GCNT4					GCNT4	protein_coding
ENSHGLG00000006670	PDS5B	PDS5B		PDS5B	PDS5B	PDS5B	protein_coding
ENSHGLG00000006908	HSPH1		HSPH1	HSPH1	HSPH1	HSPH1	protein_coding
ENSHGLG00000039932	TCEA3						protein_coding
ENSHGLG00000013471	B3GLCT	B3GLCT		B3GLCT		B3GLCT	protein_coding
ENSHGLG00000013996							protein_coding
ENSHGLG00000006974	SMAD3						protein_coding
ENSHGLG00000004608	NBEA	NBEA				NBEA	protein_coding
ENSHGLG00000035394	MAB21L1				MAB21L1	MAB21L1	protein_coding
ENSHGLG00000005334	KL			KL		KL	protein_coding
ENSHGLG00000032895							pseudogene
ENSHGLG00000003756	DCLK1			DCLK1		DCLK1	protein_coding
ENSHGLG00000037090	CHP1						protein_coding
ENSHGLG00000010793	SOHLH2			SOHLH2		SOHLH2	protein_coding
ENSHGLG00000018786	STARD13			STARD13	STARD13	STARD13	protein_coding
ENSHGLG00000032772	CENPH					CENPH	protein_coding
ENSHGLG00000018220							protein_coding
ENSHGLG00000032864	CCDC169			CCDC169	CCDC169	CCDC169	protein_coding
ENSHGLG00000003791	SPART			SPG20	SPG20	SPART	protein_coding
ENSHGLG00000002880	CCNA1	CCNA1	CCNA1	CCNA1	CCNA1	CCNA1	protein_coding
ENSHGLG00000000330	TRPC4			TRPC4	TRPC4	TRPC4	protein_coding
ENSHGLG00000033464							pseudogene
ENSHGLG00000000353							pseudogene
ENSHGLG00000001171							pseudogene
ENSHGLG00000000277	POSTN		POSTN	POSTN	POSTN	POSTN	protein_coding
ENSHGLG00000000363	UFM1			UFM1	UFM1	UFM1	protein_coding
ENSHGLG00000000398	FREM2	FREM3	FREM2		FREM2	FREM2	protein_coding
ENSHGLG00000000438			STOML3	STOML3	STOML3	STOML3	protein_coding
ENSHGLG00000000463	PROSER1		PROSER1	PROSER1	PROSER1	PROSER1	protein_coding
ENSHGLG00000000513	NHLRC3	NHLRC3	NHLRC3	NHLRC3	NHLRC3	NHLRC3	protein_coding
ENSHGLG00000003042							protein_coding
ENSHGLG00000003091	LHFPL6			LHFP	LHFPL6	LHFP	protein_coding
ENSHGLG00000047070	SERTM1	SERTM1	SERTM1		SERTM1	SERTM1	protein_coding
ENSHGLG00000004899	RFXAP	RFXAP	RFXAP	RFXAP	RFXAP	RFXAP	protein_coding
ENSHGLG00000050490	SMAD9		SMAD9	SMAD9		SMAD9	protein_coding
ENSHGLG00000003783	ALG5		ALG5	ALG5	ALG5	ALG5	protein_coding
ENSHGLG00000002963	DDAH1	EXOSC8	EXOSC8	EXOSC8	EXOSC8	EXOSC8	protein_coding
ENSHGLG00000013900	SUPT20H			SUPT20	SUPT20H	SUPT20H	protein_coding
ENSHGLG00000021355							protein_coding
ENSHGLG00000021428							protein_coding
ENSHGLG00000047678							protein_coding
ENSHGLG00000003703							protein_coding
ENSHGLG00000021175	RALY					RALY	protein_coding
ENSHGLG00000020548	EIF4EBP2						protein_coding
ENSHGLG00000045696							lncRNA
ENSHGLG00000038249							lncRNA
ENSHGLG00000039736							lncRNA
ENSHGLG00000031265							lncRNA
ENSHGLG00000038618							lncRNA
ENSHGLG00000040000							lncRNA
ENSHGLG00000025334							lncRNA
ENSHGLG00000045401							lncRNA
ENSHGLG00000042907							lncRNA
ENSHGLG00000029961							lncRNA
ENSHGLG00000033914							lncRNA
ENSHGLG00000038678							lncRNA
ENSHGLG00000034475							lncRNA
ENSHGLG00000044872							lncRNA
ENSHGLG00000038386							lncRNA
ENSHGLG00000042695							lncRNA
ENSHGLG00000039853							lncRNA
ENSHGLG00000046853							lncRNA
ENSHGLG00000038452							lncRNA
ENSHGLG00000039953							lncRNA
ENSHGLG00000040650							lncRNA
ENSHGLG00000046976							lncRNA
ENSHGLG00000045421							lncRNA
ENSHGLG00000047689							lncRNA
ENSHGLG00000045479							lncRNA
ENSHGLG00000044682							lncRNA
ENSHGLG00000023611			RF00026		RF00026	RF00026	snRNA
ENSHGLG00000048891			RF00026		RF00026	RF00026	snRNA
ENSHGLG00000044349			RF00026		RF00026	RF00026	snRNA
ENSHGLG00000024830			RF00015		RF00015	RF00015	snRNA
ENSHGLG00000048621							snoRNA
ENSHGLG00000047131					RF00012	RF00012	snoRNA
ENSHGLG00000039516			RF00026		RF00026	RF00026	snRNA
ENSHGLG00000048944			RF00026		RF00026	RF00026	snRNA
ENSHGLG00000034404					RF00004	RF00004	snRNA
ENSHGLG00000046970			RF00026		RF00026	RF00026	snRNA
ENSHGLG00000023650			RF00561			RF00561	snoRNA
ENSHGLG00000039341	N4BP2L2					N4BP2L2	protein_coding
ENSHGLG00000019594	TM9SF2			TM9SF2		TM9SF2	protein_coding
ENSHGLG00000008669	CCDC90B						protein_coding
ENSHGLG00000038503	PDDC1						protein_coding
ENSHGLG00000046075	ANKRD10	ANKRD10	ANKRD10	ANKRD10	ANKRD10	ANKRD10	protein_coding
ENSHGLG00000019406	UBAC2			UBAC2		UBAC2	protein_coding
ENSHGLG00000019415	GPR183		GPR183			GPR183	protein_coding
ENSHGLG00000019439	GPR18			UBAC2		UBAC2	protein_coding
ENSHGLG00000001539	NALCN	NALCN	NALCN		NALCN	NALCN	protein_coding
ENSHGLG00000002256	TMTC4	TMTC4	TMTC4	TMTC4	TMTC4	TMTC4	protein_coding
ENSHGLG00000002046	ING1		ING1	ING1	ING1	ING1	protein_coding
ENSHGLG00000002068	CARS2	CARS2	CARS2	CARS2	CARS2	CARS2	protein_coding
ENSHGLG00000002121	NAXD		NAXD	NAXD	NAXD	NAXD	protein_coding
ENSHGLG00000047683							protein_coding
ENSHGLG00000011057	PCCA			PCCA		PCCA	protein_coding
ENSHGLG00000011482							protein_coding
ENSHGLG00000050480							pseudogene
ENSHGLG00000020659	SEC61B	SEC61B					protein_coding
ENSHGLG00000001832	ARHGEF7		ARHGEF7	ARHGEF7	ARHGEF7	ARHGEF7	protein_coding
ENSHGLG00000033099				TNFSF13B		TNFSF13B	protein_coding
ENSHGLG00000036224				TNFSF13B		TNFSF13B	protein_coding
ENSHGLG00000051022	CLYBL			CLYBL	CLYBL	CLYBL	protein_coding
ENSHGLG00000019596							pseudogene
ENSHGLG00000042597							pseudogene
ENSHGLG00000019583	ZIC2		ZIC2	ZIC2		ZIC2	protein_coding
ENSHGLG00000037930	ZIC5		ZIC5	ZIC5	ZIC5	ZIC5	protein_coding
ENSHGLG00000037480		MYO16		MYO16		MYO16	protein_coding
ENSHGLG00000003198			ATP11A	ATP11A		ATP11A	protein_coding
ENSHGLG00000001634	TUBGCP3	TUBGCP3	TUBGCP3	TUBGCP3	TUBGCP3	TUBGCP3	protein_coding
ENSHGLG00000049031				MYO16		MYO16	protein_coding
ENSHGLG00000038149	RAB20		RAB20	RAB20	RAB20	RAB20	protein_coding
ENSHGLG00000001199	ITGBL1		ITGBL1	ITGBL1	ITGBL1	ITGBL1	protein_coding
ENSHGLG00000002218							protein_coding
ENSHGLG00000042750				COL4A2		COL4A2	protein_coding
ENSHGLG00000002416				COL4A1		COL4A1	pseudogene
ENSHGLG00000038090				IRS2		IRS2	pseudogene
ENSHGLG00000049467	SOX1		SOX1	SOX1	SOX1	SOX1	protein_coding
ENSHGLG00000050269	INIP						protein_coding
ENSHGLG00000034445							lncRNA
ENSHGLG00000040363							lncRNA
ENSHGLG00000035365							lncRNA
ENSHGLG00000049319							lncRNA
ENSHGLG00000047749							lncRNA
ENSHGLG00000039383							lncRNA
ENSHGLG00000042614							lncRNA
ENSHGLG00000043541							lncRNA
ENSHGLG00000041673							lncRNA
ENSHGLG00000043380							lncRNA
ENSHGLG00000044860				IRS2		IRS2	lncRNA
ENSHGLG00000034093							lncRNA
ENSHGLG00000043980							lncRNA
ENSHGLG00000039325							lncRNA
ENSHGLG00000037300							lncRNA
ENSHGLG00000047096							lncRNA
ENSHGLG00000035375							lncRNA
ENSHGLG00000038019							lncRNA
ENSHGLG00000034167							lncRNA
ENSHGLG00000033151							lncRNA
ENSHGLG00000046689							lncRNA
ENSHGLG00000050732							lncRNA
ENSHGLG00000046401							lncRNA
ENSHGLG00000032135							lncRNA
ENSHGLG00000049219							lncRNA
ENSHGLG00000035373							lncRNA
ENSHGLG00000040471							lncRNA
ENSHGLG00000050222							lncRNA
ENSHGLG00000050072							lncRNA
ENSHGLG00000043330							lncRNA
ENSHGLG00000050221							lncRNA
ENSHGLG00000046434							lncRNA
ENSHGLG00000045822			IRS2	IRS2		IRS2	lncRNA
ENSHGLG00000033262							lncRNA
ENSHGLG00000032998							lncRNA
ENSHGLG00000040230							lncRNA
ENSHGLG00000043249							lncRNA
ENSHGLG00000049461							lncRNA
ENSHGLG00000050223							lncRNA
ENSHGLG00000024359			RF00026		RF00026	RF00026	snRNA
ENSHGLG00000035556			RF00026		RF00026	RF00026	snRNA
ENSHGLG00000023523			RF00026		RF00026	RF00026	snRNA
ENSHGLG00000024360			RF00026		RF00026	RF00026	snRNA
ENSHGLG00000006432		NCK1					protein_coding
ENSHGLG00000005042	CLN5	CLN5		CLN5	CLN5	CLN5	protein_coding
ENSHGLG00000004245	FBXL3		FBXL3	FBXL3	FBXL3	FBXL3	protein_coding
ENSHGLG00000048947							protein_coding
ENSHGLG00000006408	MYCBP2				MYCBP2	MYCBP2	protein_coding
ENSHGLG00000005419	DACH1		DACH1	DACH1		DACH1	protein_coding
ENSHGLG00000020812							protein_coding
ENSHGLG00000010544	SCEL	SCEL		SCEL	SCEL	SCEL	protein_coding
ENSHGLG00000037008							protein_coding
ENSHGLG00000010112	EDNRB		EDNRB	EDNRB	EDNRB	EDNRB	protein_coding
ENSHGLG00000040800							protein_coding
ENSHGLG00000008516	SLAIN1	SLAIN1	SLAIN1	SLAIN1	SLAIN1	SLAIN1	protein_coding
ENSHGLG00000045158	ACOD1	ACOD1		ACOD1	ACOD1	ACOD1	protein_coding
ENSHGLG00000007136	POU4F1		POU4F1	POU4F1	POU4F1	POU4F1	protein_coding
ENSHGLG00000006081	OBI1		RNF219	RNF219	OBI1	RNF219	protein_coding
ENSHGLG00000035032	CIB4						protein_coding
ENSHGLG00000045715							protein_coding
ENSHGLG00000034169							protein_coding
ENSHGLG00000005241				MZT1		MZT1	protein_coding
ENSHGLG00000013729	BORA	BORA	BORA	BORA	BORA	BORA	protein_coding
ENSHGLG00000013785	DIS3			DIS3	DIS3	DIS3	protein_coding
ENSHGLG00000005790	KLF5	KLF5		KLF5	KLF5	KLF5	protein_coding
ENSHGLG00000006460							pseudogene
ENSHGLG00000004652							protein_coding
ENSHGLG00000046472	SPRY2					SPRY2	protein_coding
ENSHGLG00000003995	RBM26		RBM26	RBM26		RBM26	protein_coding
ENSHGLG00000045889		L1TD1				L1TD1	protein_coding
ENSHGLG00000033175	LLPH						protein_coding
ENSHGLG00000008798	NDFIP2	NDFIP2		NDFIP2		NDFIP2	protein_coding
ENSHGLG00000004170	KLF12			KLF12		KLF12	protein_coding
ENSHGLG00000005058	AZI2	AZI2					protein_coding
ENSHGLG00000006079							protein_coding
ENSHGLG00000003893	TBC1D4		TBC1D4	TBC1D4		TBC1D4	protein_coding
ENSHGLG00000042434	COMMD6			COMMD6	COMMD6	COMMD6	protein_coding
ENSHGLG00000005038		CYB5R1		UCHL3		UCHL3	protein_coding
ENSHGLG00000003836	LMO7	LIMCH1		LMO7	LMO7	LMO7	protein_coding
ENSHGLG00000008697							protein_coding
ENSHGLG00000005289	LLPH						protein_coding
ENSHGLG00000044311	KCTD12				KCTD12	KCTD12	protein_coding
ENSHGLG00000020347	EEF1A1						protein_coding
ENSHGLG00000032347	LYPD9					LYPD9	protein_coding
ENSHGLG00000047148							protein_coding
ENSHGLG00000040810							lncRNA
ENSHGLG00000025531							lncRNA
ENSHGLG00000039714							lncRNA
ENSHGLG00000049486							lncRNA
ENSHGLG00000041441							lncRNA
ENSHGLG00000039079							lncRNA
ENSHGLG00000034630							lncRNA
ENSHGLG00000045088							lncRNA
ENSHGLG00000037759							lncRNA
ENSHGLG00000039717							lncRNA
ENSHGLG00000044004							lncRNA
ENSHGLG00000044360							lncRNA
ENSHGLG00000038960							lncRNA
ENSHGLG00000045299							lncRNA
ENSHGLG00000037542							lncRNA
ENSHGLG00000033033							lncRNA
ENSHGLG00000034704							lncRNA
ENSHGLG00000037350							lncRNA
ENSHGLG00000034060							lncRNA
ENSHGLG00000049603							lncRNA
ENSHGLG00000048552							lncRNA
ENSHGLG00000040670							lncRNA
ENSHGLG00000023508			RF00026		RF00026	RF00026	snRNA
ENSHGLG00000036232			RF00020		RF00020	RF00020	snRNA
ENSHGLG00000045185					RF00004	RF00004	snRNA
ENSHGLG00000023703			RF00443			RF00443	snoRNA
ENSHGLG00000024471			RF00020		RF00020	RF00020	snRNA
ENSHGLG00000049027			RF00410			RF00410	snoRNA
ENSHGLG00000048678			RF00026		RF00026	RF00026	snRNA
ENSHGLG00000047138			RF00026		RF00026	RF00026	snRNA
ENSHGLG00000022934			RF00004		RF00004	RF00004	snRNA
ENSHGLG00000024311			RF00004		RF00004	RF00004	snRNA
ENSHGLG00000037477					RF00004	RF00004	snRNA
ENSHGLG00000007841	PIBF1	PIBF1		PIBF1	PIBF1	PIBF1	protein_coding
ENSHGLG00000036055		LRRC37A3				LRRC37A3	protein_coding
ENSHGLG00000046376		MORF4L1					protein_coding
ENSHGLG00000007054	AKAP11		AKAP11	AKAP11	AKAP11	AKAP11	protein_coding
ENSHGLG00000018938	DGKH		DGKH	DGKH	DGKH	DGKH	protein_coding
ENSHGLG00000018541	DIAPH3				DIAPH3	DIAPH3	protein_coding
ENSHGLG00000034119							pseudogene
ENSHGLG00000045625							protein_coding
ENSHGLG00000019316	LACC1			LACC1	LACC1	LACC1	protein_coding
ENSHGLG00000016595	CCDC122		CCDC122	CCDC122	CCDC122	CCDC122	protein_coding
ENSHGLG00000019073							pseudogene
ENSHGLG00000013344	CAGE1			ENOX1	ENOX1	ENOX1	protein_coding
ENSHGLG00000005490	DNAJC15			DNAJC15	DNAJC15	DNAJC15	protein_coding
ENSHGLG00000007301	RAB18						protein_coding
ENSHGLG00000034519				EPSTI1		EPSTI1	protein_coding
ENSHGLG00000004363	FAM216B		FAM216B	FAM216B	FAM216B	FAM216B	protein_coding
ENSHGLG00000007298	VWA8	VWA8			VWA8	VWA8	protein_coding
ENSHGLG00000003210	MTRF1		MTRF1	MTRF1	MTRF1	MTRF1	protein_coding
ENSHGLG00000006185				RGCC	RGCC	RGCC	protein_coding
ENSHGLG00000035169	RPS24	RPS24					protein_coding
ENSHGLG00000008702			NAA16	NAA16	NAA16	NAA16	protein_coding
ENSHGLG00000039892							protein_coding
ENSHGLG00000040621							protein_coding
ENSHGLG00000003000							protein_coding
ENSHGLG00000020078	KBTBD7	KBTBD7		KBTBD7		KBTBD7	protein_coding
ENSHGLG00000004585	WBP4		WBP4	WBP4		WBP4	protein_coding
ENSHGLG00000045934							protein_coding
ENSHGLG00000005329	ELF1	ELF1		ELF1		ELF1	protein_coding
ENSHGLG00000008247	SUGT1	SUGT1		SUGT1		SUGT1	protein_coding
ENSHGLG00000034939	CNMD		CNMD	CNMD		CNMD	protein_coding
ENSHGLG00000003306	PCDH8		PCDH8	PCDH8	PCDH8	PCDH8	protein_coding
ENSHGLG00000033401	AMDHD2						protein_coding
ENSHGLG00000006849	PCDH17	PCDH17	PCDH17	PCDH17	PCDH17	PCDH17	protein_coding
ENSHGLG00000035785							pseudogene
ENSHGLG00000043143	TNFSF11		TNFSF11	TNFSF11	TNFSF11	TNFSF11	protein_coding
ENSHGLG00000003692	OLFM4		OLFM4	OLFM4		OLFM4	protein_coding
ENSHGLG00000004578							pseudogene
ENSHGLG00000045977							protein_coding
ENSHGLG00000009849							pseudogene
ENSHGLG00000034074							protein_coding
ENSHGLG00000036656							protein_coding
ENSHGLG00000045778							protein_coding
ENSHGLG00000037702							protein_coding
ENSHGLG00000047426	TMEM25						protein_coding
ENSHGLG00000051018							protein_coding
ENSHGLG00000032376							protein_coding
ENSHGLG00000042301	ERICH2						protein_coding
ENSHGLG00000001218							processed_pseudogene
ENSHGLG00000045586							lncRNA
ENSHGLG00000032048							lncRNA
ENSHGLG00000046578							lncRNA
ENSHGLG00000039149							lncRNA
ENSHGLG00000032524				EPSTI1		EPSTI1	lncRNA
ENSHGLG00000033602							lncRNA
ENSHGLG00000050066							lncRNA
ENSHGLG00000040298							lncRNA
ENSHGLG00000044430							lncRNA
ENSHGLG00000025608							lncRNA
ENSHGLG00000034424							lncRNA
ENSHGLG00000036009							lncRNA
ENSHGLG00000050220							lncRNA
ENSHGLG00000048547							lncRNA
ENSHGLG00000050581							lncRNA
ENSHGLG00000043922							lncRNA
ENSHGLG00000047123							lncRNA
ENSHGLG00000033202							lncRNA
ENSHGLG00000035607							lncRNA
ENSHGLG00000032107							lncRNA
ENSHGLG00000026700							lncRNA
ENSHGLG00000035124							lncRNA
ENSHGLG00000034655							lncRNA
ENSHGLG00000050942							lncRNA
ENSHGLG00000049537							lncRNA
ENSHGLG00000037491							lncRNA
ENSHGLG00000023289			RF00026		RF00026	RF00026	snRNA
ENSHGLG00000043548					RF00004	RF00004	snRNA
ENSHGLG00000024673			RF00015		RF00015	RF00015	snRNA
ENSHGLG00000023426			RF00026		RF00026	RF00026	snRNA
ENSHGLG00000037878			RF00026		RF00026	RF00026	snRNA
ENSHGLG00000038335	GJA3				GJA3	GJA3	protein_coding
ENSHGLG00000044516							protein_coding
ENSHGLG00000017378	UBE2G1						protein_coding
ENSHGLG00000017361			GJB2		GJB2	GJB2	protein_coding
ENSHGLG00000003538	KATNAL1			KATNAL1	KATNAL1	KATNAL1	protein_coding
ENSHGLG00000014019	GJB6		GJB6		GJB6	GJB6	protein_coding
ENSHGLG00000032773				GJB6		GJB6	protein_coding
ENSHGLG00000013543	CRYL1			CRYL1	CRYL1	CRYL1	protein_coding
ENSHGLG00000010561	IFT88	IFT88		IFT88	IFT88	IFT88	protein_coding
ENSHGLG00000009735		IL17D	IL17D	IL17D	IL17D	IL17D	protein_coding
ENSHGLG00000048144	EEF1AKMT1			EEF1AKMT1		EEF1AKMT1	protein_coding
ENSHGLG00000037820							pseudogene
ENSHGLG00000018113	XPO4		XPO4	XPO4	XPO4	XPO4	protein_coding
ENSHGLG00000011142	LATS2			LATS2		LATS2	protein_coding
ENSHGLG00000032844							protein_coding
ENSHGLG00000050381							protein_coding
ENSHGLG00000036935	PPP1CC						protein_coding
ENSHGLG00000047873	SAP18	SAP18		SAP18	SAP18	SAP18	protein_coding
ENSHGLG00000006835			SKA3			SKA3	protein_coding
ENSHGLG00000045497	MRPL57				MRP63	MRPL57	protein_coding
ENSHGLG00000010251	ZDHHC20		ZDHHC20	ZDHHC20	ZDHHC20	ZDHHC20	protein_coding
ENSHGLG00000008372	MICU2			MICU2	MICU2	MICU2	protein_coding
ENSHGLG00000031951	FGF9	FGF9	FGF9	FGF9	FGF9	FGF9	protein_coding
ENSHGLG00000006697							pseudogene
ENSHGLG00000015643		SGCG	SGCG	SGCG	SGCG	SGCG	protein_coding
ENSHGLG00000014610	SACS			SACS	SACS	SACS	protein_coding
ENSHGLG00000014259	TNFRSF19	TNFRSF19	TNFRSF19	TNFRSF19	TNFRSF19	TNFRSF19	protein_coding
ENSHGLG00000006734	ATP12A	ATP12A		ATP12A		ATP12A	protein_coding
ENSHGLG00000007271	MIPEP		MIPEP	MIPEP	MIPEP	MIPEP	protein_coding
ENSHGLG00000014175	C1QTNF9			C1QTNF9		C1QTNF9	protein_coding
ENSHGLG00000005717	FLT3			FLT3	FLT3	FLT3	protein_coding
ENSHGLG00000018782	PAN3	PAN3	PAN3	PAN3	PAN3	PAN3	protein_coding
ENSHGLG00000003643	FLT1		FLT1	FLT1	FLT1	FLT1	protein_coding
ENSHGLG00000007270	RNF17	RNF17		RNF17		RNF17	protein_coding
ENSHGLG00000016438	CENPJ			CENPJ		CENPJ	protein_coding
ENSHGLG00000008309	PARP4	PARP4		PARP4		PARP4	protein_coding
ENSHGLG00000006845	MPHOSPH8	MPHOSPH8				MPHOSPH8	protein_coding
ENSHGLG00000018811	PSPC1		PSPC1	PSPC1	PSPC1	PSPC1	protein_coding
ENSHGLG00000017994	ZMYM5				ZMYM5	ZMYM5	protein_coding
ENSHGLG00000036542							pseudogene
ENSHGLG00000014453	ZMYM2	ZMYM2	ZMYM2	ZMYM2	ZMYM2	ZMYM2	protein_coding
ENSHGLG00000045249	AMER2			AMER2		AMER2	protein_coding
ENSHGLG00000016388	MTMR6		MTMR6	MTMR6		MTMR6	protein_coding
ENSHGLG00000015434	NUP58	NUP58	NUP58	GM49336	NUPL1	NUP58	protein_coding
ENSHGLG00000006272	ATP8A2	ATP8A2	ATP8A2		ATP8A2	ATP8A2	protein_coding
ENSHGLG00000009578	SHISA2		SHISA2	SHISA2	SHISA2	SHISA2	protein_coding
ENSHGLG00000008194	RNF6		RNF6		RNF6	RNF6	protein_coding
ENSHGLG00000008991		POMP		POMP		POMP	protein_coding
ENSHGLG00000007999	SLC46A3		SLC46A3	SLC46A3	SLC46A3	SLC46A3	protein_coding
ENSHGLG00000039882	POMP						protein_coding
ENSHGLG00000013589	MTUS2	MTUS2		MTUS2		MTUS2	protein_coding
ENSHGLG00000012383	ACTE1						protein_coding
ENSHGLG00000019220	SLC7A1			SLC7A1	SLC7A1	SLC7A1	protein_coding
ENSHGLG00000007563	CDK8	CDK8		CDK8	CDK8	CDK8	protein_coding
ENSHGLG00000006446	SUGT1						protein_coding
ENSHGLG00000006711	USP12			USP12		USP12	protein_coding
ENSHGLG00000005660	RPL21	RPL21		RPL21		RPL21	protein_coding
ENSHGLG00000005304	RASL11A	RASL11A		RASL11A	RASL11A	RASL11A	protein_coding
ENSHGLG00000033244							protein_coding
ENSHGLG00000004173	GTF3A	GTF3A	GTF3A	MTIF3		GTF3A	protein_coding
ENSHGLG00000003959	MTIF3			MTIF3	MTIF3	MTIF3	protein_coding
ENSHGLG00000040587				UBL3	UBL3	UBL3	protein_coding
ENSHGLG00000003410	LNX2			LNX2	LNX2	LNX2	protein_coding
ENSHGLG00000039229		POLR1D		POLR1D	POLR1D	POLR1D	protein_coding
ENSHGLG00000039858	GSX1		GSX1	GSX1	GSX1	GSX1	protein_coding
ENSHGLG00000010243	PDX1		PDX1	PDX1	PDX1	PDX1	protein_coding
ENSHGLG00000009166	CDX2		CDX2	CDX2	CDX2	CDX2	protein_coding
ENSHGLG00000008479	URAD		URAD	URAD	URAD	URAD	protein_coding
ENSHGLG00000006350	WASF3	WASF3		WASF3	WASF3	WASF3	protein_coding
ENSHGLG00000042343	GPR12		GPR12		GPR12	GPR12	protein_coding
ENSHGLG00000020716	PLEKHA3						protein_coding
ENSHGLG00000021027	SMIM13					SMIM13	protein_coding
ENSHGLG00000008585							protein_coding
ENSHGLG00000021069							protein_coding
ENSHGLG00000049700	RPL17					RPL17	protein_coding
ENSHGLG00000018099							protein_coding
ENSHGLG00000043089	EIF3E						protein_coding
ENSHGLG00000003209							processed_pseudogene
ENSHGLG00000047203							lncRNA
ENSHGLG00000046527							lncRNA
ENSHGLG00000043254							lncRNA
ENSHGLG00000045861							lncRNA
ENSHGLG00000049690							lncRNA
ENSHGLG00000035232							lncRNA
ENSHGLG00000035752							lncRNA
ENSHGLG00000042040							lncRNA
ENSHGLG00000033866							lncRNA
ENSHGLG00000050759							lncRNA
ENSHGLG00000041541							lncRNA
ENSHGLG00000036991							lncRNA
ENSHGLG00000046520							lncRNA
ENSHGLG00000033653							lncRNA
ENSHGLG00000035947							lncRNA
ENSHGLG00000042486							lncRNA
ENSHGLG00000032010							lncRNA
ENSHGLG00000025756							lncRNA
ENSHGLG00000049440							lncRNA
ENSHGLG00000050962							lncRNA
ENSHGLG00000036971							lncRNA
ENSHGLG00000043558							lncRNA
ENSHGLG00000030362							lncRNA
ENSHGLG00000031922							lncRNA
ENSHGLG00000034240							lncRNA
ENSHGLG00000041913							lncRNA
ENSHGLG00000043909							lncRNA
ENSHGLG00000049975							lncRNA
ENSHGLG00000025759							lncRNA
ENSHGLG00000034252							lncRNA
ENSHGLG00000039252							lncRNA
ENSHGLG00000045503							lncRNA
ENSHGLG00000044944							lncRNA
ENSHGLG00000037211							lncRNA
ENSHGLG00000048364							lncRNA
ENSHGLG00000040577							lncRNA
ENSHGLG00000023295			RF00026		RF00026	RF00026	snRNA
ENSHGLG00000022980			RF00157		RF00157	RF00157	snoRNA
ENSHGLG00000023118			RF00026		RF00026	RF00026	snRNA
ENSHGLG00000047443							snoRNA
ENSHGLG00000039051					RF00020	RF00020	snRNA
ENSHGLG00000023701			RF00443		SNORA27	RF00443	snoRNA
ENSHGLG00000022836			RF00187		SNORD102	RF00187	snoRNA
ENSHGLG00000038727			RF00015		RF00015	RF00015	snRNA
ENSHGLG00000023605			RF00026		RF00026	RF00026	snRNA
ENSHGLG00000033043					RF00004	RF00004	snRNA
ENSHGLG00000018983	ARHGEF17			SPATA13		SPATA13	protein_coding
ENSHGLG00000003202		POLR1D					protein_coding
ENSHGLG00000000718		LIG4		LIG4		LIG4	protein_coding
ENSHGLG00000047551							protein_coding
ENSHGLG00000045795	GET3					GET3	protein_coding
ENSHGLG00000000360	TGDS		TGDS	TGDS	TGDS	TGDS	protein_coding
ENSHGLG00000002152	GPR180	GPR180	GPR180	GPR180	GPR180	GPR180	protein_coding
ENSHGLG00000047831							pseudogene
ENSHGLG00000000803							protein_coding
ENSHGLG00000008312							protein_coding
ENSHGLG00000048406		PPP2R5D					protein_coding
ENSHGLG00000011718	ABCC4		ABCC4	ABCC4		ABCC4	protein_coding
ENSHGLG00000019500	STK24	STK24	STK24	STK24		STK24	protein_coding
ENSHGLG00000043020							protein_coding
ENSHGLG00000019518			FARP1	FARP1		FARP1	protein_coding
ENSHGLG00000035007							protein_coding
ENSHGLG00000047904	ARGLU1	ARGLU1		ARGLU1	ARGLU1	ARGLU1	protein_coding
ENSHGLG00000001257	CLDN10	CLDN10		CLDN10		CLDN10	protein_coding
ENSHGLG00000042681	PCNP					PCNP	protein_coding
ENSHGLG00000002976	DZIP1		DZIP1	DZIP1	DZIP1	DZIP1	protein_coding
ENSHGLG00000031972							protein_coding
ENSHGLG00000002656	IPO5			IPO5		IPO5	protein_coding
ENSHGLG00000045833							protein_coding
ENSHGLG00000032313	EFNB2	EFNB2	EFNB2	EFNB2	EFNB2	EFNB2	protein_coding
ENSHGLG00000003951	DNAJC3	DNAJC3		DNAJC3	DNAJC3	DNAJC3	protein_coding
ENSHGLG00000001100	UGGT2			UGGT2	UGGT2	UGGT2	protein_coding
ENSHGLG00000003455	HS6ST3	HS6ST3		HS6ST3	HS6ST3	HS6ST3	protein_coding
ENSHGLG00000047293							protein_coding
ENSHGLG00000050845		DOCK9		DOCK9		DOCK9	protein_coding
ENSHGLG00000019478	SLC15A1	SLC15A1	SLC15A1	SLC15A1	SLC15A1	SLC15A1	protein_coding
ENSHGLG00000000575	MBNL2	MBNL2	MBNL2	MBNL2	MBNL2	MBNL2	protein_coding
ENSHGLG00000045309	RAP2A	RAP2A		RAP2A		RAP2A	protein_coding
ENSHGLG00000051006							pseudogene
ENSHGLG00000002267							protein_coding
ENSHGLG00000000823	SLC10A2	SLC10A2	SLC10A2	SLC10A2		SLC10A2	protein_coding
ENSHGLG00000037175				METTL21E	METTL21EP	METTL21E	protein_coding
ENSHGLG00000000858			ERCC5	ERCC5	ERCC5	ERCC5	protein_coding
ENSHGLG00000048425	ERCC5			ERCC5		ERCC5	protein_coding
ENSHGLG00000000893	BIVM		BIVM	BIVM	BIVM	BIVM	protein_coding
ENSHGLG00000000939	POGLUT2	POGLUT2	KDELC1	POGLUT2	POGLUT2	POGLUT2	protein_coding
ENSHGLG00000001128	GPC6	GPC6				GPC6	protein_coding
ENSHGLG00000035827							protein_coding
ENSHGLG00000040422							protein_coding
ENSHGLG00000000973	TEX30		TEX30	TEX30	TEX30	TEX30	protein_coding
ENSHGLG00000047006	METTL21C		METTL21C	METTL21C	METTL21C	METTL21C	protein_coding
ENSHGLG00000001039	TPP2		TPP2	TPP2	TPP2	TPP2	protein_coding
ENSHGLG00000001125	FGF14		FGF14	FGF14	FGF14	FGF14	protein_coding
ENSHGLG00000048761							protein_coding
ENSHGLG00000001562	DCT		DCT	DCT	DCT	DCT	protein_coding
ENSHGLG00000019764	ENTR1						protein_coding
ENSHGLG00000000211	OXGR1		OXGR1		OXGR1	OXGR1	protein_coding
ENSHGLG00000034517							protein_coding
ENSHGLG00000034930	SOX21					SOX21	protein_coding
ENSHGLG00000006878	AP3S1						protein_coding
ENSHGLG00000019531	PKIA					PKIA	protein_coding
ENSHGLG00000020479	UBE2E1						protein_coding
ENSHGLG00000001769							protein_coding
ENSHGLG00000045345							protein_coding
ENSHGLG00000039074							protein_coding
ENSHGLG00000039838						GPC5	lncRNA
ENSHGLG00000045611							lncRNA
ENSHGLG00000025624							lncRNA
ENSHGLG00000046591							lncRNA
ENSHGLG00000043281							lncRNA
ENSHGLG00000046388							lncRNA
ENSHGLG00000034992							lncRNA
ENSHGLG00000047675							lncRNA
ENSHGLG00000044511							lncRNA
ENSHGLG00000045454							lncRNA
ENSHGLG00000050333							lncRNA
ENSHGLG00000048427							lncRNA
ENSHGLG00000036265							lncRNA
ENSHGLG00000032009							lncRNA
ENSHGLG00000033245							lncRNA
ENSHGLG00000033952							lncRNA
ENSHGLG00000045476							lncRNA
ENSHGLG00000043975							lncRNA
ENSHGLG00000028380							lncRNA
ENSHGLG00000045029							lncRNA
ENSHGLG00000034931							lncRNA
ENSHGLG00000034740							lncRNA
ENSHGLG00000033499							lncRNA
ENSHGLG00000045799							lncRNA
ENSHGLG00000043947							lncRNA
ENSHGLG00000035800							lncRNA
ENSHGLG00000046323							lncRNA
ENSHGLG00000038687							lncRNA
ENSHGLG00000042427			RF00026		RF00026	RF00026	snRNA
ENSHGLG00000048392					RF00004	RF00004	snRNA
ENSHGLG00000039461			RF00026		RF00026	RF00026	snRNA
ENSHGLG00000035581			RF00015		RF00015	RF00015	snRNA
ENSHGLG00000009975	THSD1		THSD1	THSD1		THSD1	protein_coding
ENSHGLG00000003733							protein_coding
ENSHGLG00000041622	VPS36			VPS36	VPS36	VPS36	protein_coding
ENSHGLG00000048252	CKAP2	CKAP2		CKAP2		CKAP2	protein_coding
ENSHGLG00000003833	FOXO1		FOXO1	FOXO1	FOXO1	FOXO1	protein_coding
ENSHGLG00000038776							protein_coding
ENSHGLG00000006949	MRPS31		MRPS31			MRPS31	protein_coding
ENSHGLG00000004742	C13ORF42	C13ORF42	C13ORF42	GM4131	C13orf42	C13ORF42	protein_coding
ENSHGLG00000004840	GUCY1B2			GUCY1B2		GUCY1B2	protein_coding
ENSHGLG00000011968	NEK3	NEK3		NEK3	NEK3	NEK3	protein_coding
ENSHGLG00000007869	NEK5	NEK5	NEK5	NEK5		NEK5	protein_coding
ENSHGLG00000033374	H3F3B						protein_coding
ENSHGLG00000009232	ALG11			ALG11	ALG11	ALG11	protein_coding
ENSHGLG00000010526	ATP7B	ATP7B	ATP7B	ATP7B	ATP7B	ATP7B	protein_coding
ENSHGLG00000048901							protein_coding
ENSHGLG00000007730	RNASEH2B			RNASEH2B	RNASEH2B	RNASEH2B	protein_coding
ENSHGLG00000046292	DLEU7	DLEU7			DLEU7	DLEU7	protein_coding
ENSHGLG00000048136	TSC22D1			TSC22D1		TSC22D1	protein_coding
ENSHGLG00000038690							protein_coding
ENSHGLG00000018907	SERP2		SERP2	SERP2	SERP2	SERP2	protein_coding
ENSHGLG00000040919	SLC25A15	SLC25A15		SLC25A15	SLC25A15	SLC25A15	protein_coding
ENSHGLG00000002973							pseudogene
ENSHGLG00000039522	STX2						protein_coding
ENSHGLG00000002396	WDFY2			WDFY2	WDFY2	WDFY2	protein_coding
ENSHGLG00000003056	INTS6	INTS6	INTS6	INTS6		INTS6	protein_coding
ENSHGLG00000003862	DEUP1						protein_coding
ENSHGLG00000039693	FAM124A		FAM124A	FAM124A	FAM124A	FAM124A	protein_coding
ENSHGLG00000034671							protein_coding
ENSHGLG00000008529	SIAH3			SIAH3	SIAH3	SIAH3	protein_coding
ENSHGLG00000003820	SETDB2		SETDB2	SETDB2	SETDB2	SETDB2	protein_coding
ENSHGLG00000005677		CAB39L	CAB39L	CAB39L	CAB39L	CAB39L	protein_coding
ENSHGLG00000007415	CDADC1			CDADC1	CDADC1	CDADC1	protein_coding
ENSHGLG00000006363	MLNR		MLNR		MLNR	MLNR	protein_coding
ENSHGLG00000007427				FNDC3A	FNDC3A	FNDC3A	protein_coding
ENSHGLG00000011200	HSPA9						protein_coding
ENSHGLG00000009737	CBY2		SPERT	CBY2	CBY2	CBY2	protein_coding
ENSHGLG00000002801	COG3		COG3	COG3		COG3	protein_coding
ENSHGLG00000043699				SLC25A30		SLC25A30	protein_coding
ENSHGLG00000003289	SLC25A14		SLC25A30	SLC25A30		SLC25A30	protein_coding
ENSHGLG00000005278	TPT1	TPT1	TPT1	TPT1		TPT1	protein_coding
ENSHGLG00000034874		CYSLTR2					protein_coding
ENSHGLG00000041764							pseudogene
ENSHGLG00000037766	IL24						protein_coding
ENSHGLG00000003102	RCBTB2	RCBTB2	RCBTB2	RCBTB2	RCBTB2	RCBTB2	protein_coding
ENSHGLG00000003581	RB1			RB1	RB1	RB1	protein_coding
ENSHGLG00000012986		CCT3					protein_coding
ENSHGLG00000013614	ITM2B			ITM2B		ITM2B	protein_coding
ENSHGLG00000013271	MED4	MED4		MED4	MED4	MED4	protein_coding
ENSHGLG00000037073	NUDT15				NUDT15	NUDT15	protein_coding
ENSHGLG00000006869	SUCLA2	SUCLA2		SUCLA2		SUCLA2	protein_coding
ENSHGLG00000006924	IL36A					IL36A	protein_coding
ENSHGLG00000007884	GTF2F2			GTF2F2		GTF2F2	protein_coding
ENSHGLG00000008886	KCTD4		KCTD4		KCTD4	KCTD4	protein_coding
ENSHGLG00000041102	GPALPP1			GPALPP1		GPALPP1	protein_coding
ENSHGLG00000046882	NUFIP1	NUFIP1	NUFIP1	NUFIP1	NUFIP1	NUFIP1	protein_coding
ENSHGLG00000003368	COG6	COG6		COG6		COG6	protein_coding
ENSHGLG00000041937	HTR2A	HTR2A	HTR2A	HTR2A	HTR2A	HTR2A	protein_coding
ENSHGLG00000002764	ESD	ESD		ESD		ESD	protein_coding
ENSHGLG00000003678	LRCH1		LRCH1	LRCH1	LRCH1	LRCH1	protein_coding
ENSHGLG00000043639	RUBCNL	RUBCNL		RUBCNL	RUBCNL	RUBCNL	protein_coding
ENSHGLG00000043742	LRRC63			LRRC63		LRRC63	protein_coding
ENSHGLG00000002813	LCP1	LCP1		LCP1	LCP1	LCP1	protein_coding
ENSHGLG00000031956							pseudogene
ENSHGLG00000003312	CPB2	CPB2	CPB2	CPB2	CPB2	CPB2	protein_coding
ENSHGLG00000006309	ZC3H13	ZC3H13	ZC3H13	ZC3H13	ZC3H13	ZC3H13	protein_coding
ENSHGLG00000037520	TRIM13				TRIM13	TRIM13	protein_coding
ENSHGLG00000003741	SPRYD7	SPRYD7		SPRYD7	SPRYD7	SPRYD7	protein_coding
ENSHGLG00000005678		EBPL	EBPL		EBPL	EBPL	protein_coding
ENSHGLG00000031866	ARL11				ARL11	ARL11	protein_coding
ENSHGLG00000003006	RCBTB1	RCBTB2		RCBTB1	RCBTB1	RCBTB1	protein_coding
ENSHGLG00000050649							protein_coding
ENSHGLG00000019810	CCDC70		CCDC70	CCDC70	CCDC70	CCDC70	protein_coding
ENSHGLG00000039671							protein_coding
ENSHGLG00000003878							protein_coding
ENSHGLG00000043759				CYSLTR2		CYSLTR2	protein_coding
ENSHGLG00000019880	TPT1						protein_coding
ENSHGLG00000005637	ZFP639						protein_coding
ENSHGLG00000044798	LSM12						protein_coding
ENSHGLG00000020485	SSB						protein_coding
ENSHGLG00000047604							protein_coding
ENSHGLG00000040865							lncRNA
ENSHGLG00000050914							lncRNA
ENSHGLG00000037989							lncRNA
ENSHGLG00000041951							lncRNA
ENSHGLG00000042217				SERPINE3		SERPINE3	lncRNA
ENSHGLG00000045400							lncRNA
ENSHGLG00000043159							lncRNA
ENSHGLG00000050951							lncRNA
ENSHGLG00000042542							lncRNA
ENSHGLG00000040352							lncRNA
ENSHGLG00000043936							lncRNA
ENSHGLG00000045529							lncRNA
ENSHGLG00000033024				ERICH6B		ERICH6B	lncRNA
ENSHGLG00000033706							lncRNA
ENSHGLG00000047409							lncRNA
ENSHGLG00000037850							lncRNA
ENSHGLG00000033108							lncRNA
ENSHGLG00000026689							lncRNA
ENSHGLG00000026691							lncRNA
ENSHGLG00000038142							lncRNA
ENSHGLG00000049465							lncRNA
ENSHGLG00000049157							lncRNA
ENSHGLG00000038921							lncRNA
ENSHGLG00000047554							lncRNA
ENSHGLG00000045270							lncRNA
ENSHGLG00000040087							lncRNA
ENSHGLG00000051026							lncRNA
ENSHGLG00000046694							lncRNA
ENSHGLG00000041247							lncRNA
ENSHGLG00000038841			RF00322		SNORA31	RF00322	snoRNA
ENSHGLG00000039797			RF00026		RF00026	RF00026	snRNA
ENSHGLG00000050251			RF00026		RF00026	RF00026	snRNA
ENSHGLG00000021711			RF00156		RF00156	RF00156	snoRNA
ENSHGLG00000038554			RF00026		RF00026	RF00026	snRNA
ENSHGLG00000024121			RF00004		RF00004	RF00004	snRNA
ENSHGLG00000038265							snoRNA
ENSHGLG00000022126							miRNA
ENSHGLG00000022489							miRNA
ENSHGLG00000009007	TSC22D1	TSC22D1			TSC22D1	TSC22D1	protein_coding
ENSHGLG00000003303	PHF11		PHF11	PHF11C	PHF11	PHF11	protein_coding
ENSHGLG00000004176	KPNA3	KPNA3	KPNA3	KPNA3	KPNA3	KPNA3	protein_coding
ENSHGLG00000007997	MLLT11					MLLT11	protein_coding
ENSHGLG00000041823							pseudogene
ENSHGLG00000047277	ENTHD2	SPATA31D3					protein_coding
ENSHGLG00000048766							protein_coding
ENSHGLG00000045936							protein_coding
ENSHGLG00000002547	CEP78	CEP78	CEP78	CEP78		CEP78	protein_coding
ENSHGLG00000001072	TLE1		TLE1	TLE1		TLE1	protein_coding
ENSHGLG00000000755	PSAT1	PSAT1		PSAT1		PSAT1	protein_coding
ENSHGLG00000000915							protein_coding
ENSHGLG00000048302							protein_coding
ENSHGLG00000002102	TLE4	TLE4	TLE4	TLE4	TLE4	TLE4	protein_coding
ENSHGLG00000038481						SFXN2	protein_coding
ENSHGLG00000019843	VPS26A						protein_coding
ENSHGLG00000044467	RPS24						protein_coding
ENSHGLG00000019837	RPLP1						protein_coding
ENSHGLG00000043413							lncRNA
ENSHGLG00000047279							lncRNA
ENSHGLG00000045096							lncRNA
ENSHGLG00000026834							lncRNA
ENSHGLG00000038067							lncRNA
ENSHGLG00000026845							lncRNA
ENSHGLG00000047762							lncRNA
ENSHGLG00000035305							lncRNA
ENSHGLG00000036297							lncRNA
ENSHGLG00000039719							lncRNA
ENSHGLG00000039156							lncRNA
ENSHGLG00000026832							lncRNA
ENSHGLG00000048636							lncRNA
ENSHGLG00000034820							lncRNA
ENSHGLG00000048300							lncRNA
ENSHGLG00000035372							lncRNA
ENSHGLG00000021937			RF00619			RF00619	snRNA
ENSHGLG00000049327					RF00004	RF00004	snRNA
ENSHGLG00000023009			RF00004		RF00004	RF00004	snRNA
ENSHGLG00000037426					RF00004	RF00004	snRNA
ENSHGLG00000046555					RF00004	RF00004	snRNA
ENSHGLG00000017894	IL33			IL33		IL33	protein_coding
ENSHGLG00000018909	KIAA2026	KIAA2026	KIAA2026	9930021J03RIK	KIAA2026	KIAA2026	protein_coding
ENSHGLG00000034164							protein_coding
ENSHGLG00000021417	PATL2						protein_coding
ENSHGLG00000011342	PTPRD	PTPRD			PTPRD	PTPRD	protein_coding
ENSHGLG00000033356							protein_coding
ENSHGLG00000018719	ERMP1	ERMP1	ERMP1	ERMP1	ERMP1	ERMP1	protein_coding
ENSHGLG00000011155	RIC1			RIC1	RIC1	RIC1	protein_coding
ENSHGLG00000016786				CD274	CD274	CD274	protein_coding
ENSHGLG00000037089	PLGRKT	PLGRKT	PLGRKT	PLGRKT	PLGRKT	PLGRKT	protein_coding
ENSHGLG00000019539	RLN2					RLN2	protein_coding
ENSHGLG00000035820							pseudogene
ENSHGLG00000011890	MYH2			JAK2	JAK2	JAK2	protein_coding
ENSHGLG00000016452	RCL1			RCL1		RCL1	protein_coding
ENSHGLG00000018975	AK3	AK3		AK3		AK3	protein_coding
ENSHGLG00000012329	CDC37L1			CDC37L1	CDC37L1	CDC37L1	protein_coding
ENSHGLG00000018477		SPATA6L		4430402I18RIK	SPATA6L	4430402I18RIK	protein_coding
ENSHGLG00000038858	PLPP6			PLPP6	PLPP6	PLPP6	protein_coding
ENSHGLG00000015155	SLC1A1		SLC1A1	SLC1A1	SLC1A1	SLC1A1	protein_coding
ENSHGLG00000017534							protein_coding
ENSHGLG00000032696							protein_coding
ENSHGLG00000015091	GLIS3	GLIS3	GLIS3	GLIS3	GLIS3	GLIS3	protein_coding
ENSHGLG00000046088							pseudogene
ENSHGLG00000033430	DMRT2		DMRT2	DMRT2	DMRT2	DMRT2	protein_coding
ENSHGLG00000015661	UHRF2			UHRF2		UHRF2	protein_coding
ENSHGLG00000048843	ACBD5						protein_coding
ENSHGLG00000016359	CMC1						protein_coding
ENSHGLG00000035043							protein_coding
ENSHGLG00000005215	SMARCA2			SMARCA2	SMARCA2	SMARCA2	protein_coding
ENSHGLG00000013697							protein_coding
ENSHGLG00000015722	KDM4C			KDM4C	KDM4C	KDM4C	protein_coding
ENSHGLG00000050764	CCDC152	CCDC152					protein_coding
ENSHGLG00000042085	GTSF2						protein_coding
ENSHGLG00000017385	GLDC	GLDC		GLDC		GLDC	protein_coding
ENSHGLG00000018913	RFX3	RFX3		RFX3		RFX3	protein_coding
ENSHGLG00000019207		CARM1					protein_coding
ENSHGLG00000042585							protein_coding
ENSHGLG00000016314	CNOT7						protein_coding
ENSHGLG00000015962	CBWD1	CBWD1		CBWD1	CBWD3	CBWD1	protein_coding
ENSHGLG00000016578	DOCK8		DOCK8	DOCK8		DOCK8	protein_coding
ENSHGLG00000036405							pseudogene
ENSHGLG00000017540							pseudogene
ENSHGLG00000043033	DMRT1		DMRT1	DMRT1	DMRT1	DMRT1	protein_coding
ENSHGLG00000036074				DMAC1		DMAC1	protein_coding
ENSHGLG00000012000	KANK1			KANK1	KANK1	KANK1	protein_coding
ENSHGLG00000045832	CACYBP						protein_coding
ENSHGLG00000050403							protein_coding
ENSHGLG00000036415							protein_coding
ENSHGLG00000012858	DMRT3		DMRT3	DMRT3	DMRT3	DMRT3	protein_coding
ENSHGLG00000015868	PUM3	PUM3		PUM3		PUM3	protein_coding
ENSHGLG00000015810	KCNV2		KCNV2	KCNV2	KCNV2	KCNV2	protein_coding
ENSHGLG00000016113	VLDLR		VLDLR	VLDLR	VLDLR	VLDLR	protein_coding
ENSHGLG00000016566	VAMP4						protein_coding
ENSHGLG00000021232	RANBP6	RANBP6	RANBP6			RANBP6	protein_coding
ENSHGLG00000044985							protein_coding
ENSHGLG00000020779	SLC25A36	SLC25A36					protein_coding
ENSHGLG00000035319							protein_coding
ENSHGLG00000017218							processed_pseudogene
ENSHGLG00000041866							processed_pseudogene
ENSHGLG00000034832							lncRNA
ENSHGLG00000047615							lncRNA
ENSHGLG00000048536							lncRNA
ENSHGLG00000036609							lncRNA
ENSHGLG00000041621							lncRNA
ENSHGLG00000033038				PDCD1LG2		PDCD1LG2	lncRNA
ENSHGLG00000049836							lncRNA
ENSHGLG00000046650				PDCD1LG2		PDCD1LG2	lncRNA
ENSHGLG00000038512							lncRNA
ENSHGLG00000032891							lncRNA
ENSHGLG00000032037							lncRNA
ENSHGLG00000038307							lncRNA
ENSHGLG00000033291							lncRNA
ENSHGLG00000047921							lncRNA
ENSHGLG00000043430							lncRNA
ENSHGLG00000040067							lncRNA
ENSHGLG00000048734							lncRNA
ENSHGLG00000034644							lncRNA
ENSHGLG00000034904							lncRNA
ENSHGLG00000044274							lncRNA
ENSHGLG00000045739							lncRNA
ENSHGLG00000042387							lncRNA
ENSHGLG00000038078							lncRNA
ENSHGLG00000048946							lncRNA
ENSHGLG00000043289							lncRNA
ENSHGLG00000035135							lncRNA
ENSHGLG00000040231							lncRNA
ENSHGLG00000034937							lncRNA
ENSHGLG00000049010							lncRNA
ENSHGLG00000035583							lncRNA
ENSHGLG00000045863							lncRNA
ENSHGLG00000032939							lncRNA
ENSHGLG00000037831							lncRNA
ENSHGLG00000045327					RF00012	RF00012	snoRNA
ENSHGLG00000041012					RF00004	RF00004	snRNA
ENSHGLG00000037117			RF00026		RF00026	RF00026	snRNA
ENSHGLG00000023668			RF00561			RF00561	snoRNA
ENSHGLG00000043087			RF00026		RF00026	RF00026	snRNA
ENSHGLG00000023665			RF00561			RF00561	snoRNA
ENSHGLG00000042414			RF00026		RF00026	RF00026	snRNA
ENSHGLG00000047015					RF00004	RF00004	snRNA
ENSHGLG00000024022			RF00015		RF00015	RF00015	snRNA
ENSHGLG00000024821			RF00015		RF00015	RF00015	snRNA
ENSHGLG00000033542			RF00026		RF00026	RF00026	snRNA
ENSHGLG00000034603					RF00004	RF00004	snRNA
ENSHGLG00000051021	DMRTA1		DMRTA1	DMRTA1	DMRTA1	DMRTA1	protein_coding
ENSHGLG00000000210	USP12						protein_coding
ENSHGLG00000010560	MLLT3	MLLT3		MLLT3	MLLT3	MLLT3	protein_coding
ENSHGLG00000012899	LCMT1			SH3GL2	SH3GL2	SH3GL2	protein_coding
ENSHGLG00000017883	RNF20			CNTLN	CNTLN	CNTLN	protein_coding
ENSHGLG00000009182		BNC2	BNC2	BNC2	BNC2	BNC2	protein_coding
ENSHGLG00000013244	SLC24A2	SLC24A2		SLC24A2	SLC24A2	SLC24A2	protein_coding
ENSHGLG00000007103	EIF4A2	EIF4A2					protein_coding
ENSHGLG00000042194					ACER2	ACER1	protein_coding
ENSHGLG00000048620	RPS6		RPS6		RPS6	RPS6	protein_coding
ENSHGLG00000007572	DENND4C		DENND4C	DENND4C	DENND4C	DENND4C	protein_coding
ENSHGLG00000049693	PLIN2	PLIN3	PLIN2		PLIN2	PLIN2	protein_coding
ENSHGLG00000015943	HAUS6	HAUS6	HAUS6	HAUS6	HAUS6	HAUS6	protein_coding
ENSHGLG00000037556	RRAGA				RRAGA	RRAGA	protein_coding
ENSHGLG00000011651	SAXO1	SAXO1		SAXO1	SAXO1	SAXO1	protein_coding
ENSHGLG00000041722	RFWD3						protein_coding
ENSHGLG00000036082							protein_coding
ENSHGLG00000009161	ARIH1						protein_coding
ENSHGLG00000006433	EIF4A2	EIF4A1					protein_coding
ENSHGLG00000005602		RPS6				RPS6	protein_coding
ENSHGLG00000005687	CLTA			CLTA		CLTA	protein_coding
ENSHGLG00000003036	GNE	GNE	GNE	GNE		GNE	protein_coding
ENSHGLG00000019003	CABCOCO1						protein_coding
ENSHGLG00000017999						CCIN	pseudogene
ENSHGLG00000018870	GLIPR2		GLIPR2	GLIPR2	GLIPR2	GLIPR2	protein_coding
ENSHGLG00000040693							protein_coding
ENSHGLG00000009375	ABITRAM						protein_coding
ENSHGLG00000005804	CCDC171			CCDC171	CCDC171	CCDC171	protein_coding
ENSHGLG00000009693							protein_coding
ENSHGLG00000011793		IARS1		IARS		IARS	protein_coding
ENSHGLG00000004959	FBXW12					FBXW12	protein_coding
ENSHGLG00000037708	DDX19B	NBN		CDK20		CDK20	protein_coding
ENSHGLG00000006210	CDK20			CDK20		CDK20	protein_coding
ENSHGLG00000006983	RECK		RECK	RECK		RECK	protein_coding
ENSHGLG00000018545	TTC39B			TTC39B		TTC39B	protein_coding
ENSHGLG00000005807							pseudogene
ENSHGLG00000034380	SPATS2L	L1TD1					protein_coding
ENSHGLG00000048923							pseudogene
ENSHGLG00000017979	FAM98A						protein_coding
ENSHGLG00000017971	FREM1	FREM1	FREM1	FREM1		FREM1	protein_coding
ENSHGLG00000039407							protein_coding
ENSHGLG00000010046	PSIP1	PSIP1		PSIP1	PSIP1	PSIP1	protein_coding
ENSHGLG00000033501			SNAPC3	SNAPC3		SNAPC3	protein_coding
ENSHGLG00000015090		HACD4	HACD4	HACD4	PTPLAD2	HACD4	protein_coding
ENSHGLG00000010449	FOCAD				FOCAD	FOCAD	protein_coding
ENSHGLG00000042372	STX2A					STX2A	protein_coding
ENSHGLG00000039414							protein_coding
ENSHGLG00000046955	LURAP1L		LURAP1L	LURAP1L		LURAP1L	protein_coding
ENSHGLG00000048786							protein_coding
ENSHGLG00000014017							pseudogene
ENSHGLG00000017945	CER1		CER1	CER1	CER1	CER1	protein_coding
ENSHGLG00000015404	ZDHHC2		TYRP1	TYRP1		TYRP1	protein_coding
ENSHGLG00000010895	NFIB	NFIB		NFIB	NFIB	NFIB	protein_coding
ENSHGLG00000008650							protein_coding
ENSHGLG00000040016							protein_coding
ENSHGLG00000005966							pseudogene
ENSHGLG00000038311	CDKN2B	CDKN2B	CDKN2B		CDKN2B	CDKN2B	protein_coding
ENSHGLG00000034314	CDKN2A	CDKN2A		CDKN2A		CDKN2A	protein_coding
ENSHGLG00000050241	ZDHHC21	ZDHHC21	ZDHHC21	ZDHHC21		ZDHHC21	protein_coding
ENSHGLG00000005821	RTRAF						protein_coding
ENSHGLG00000016510	MPDZ	MPDZ	MPDZ	MPDZ		MPDZ	protein_coding
ENSHGLG00000016836	GMPS					GMPS	protein_coding
ENSHGLG00000006616	MTAP			MTAP		MTAP	protein_coding
ENSHGLG00000041847							protein_coding
ENSHGLG00000035491							protein_coding
ENSHGLG00000020691	OLFR155			OLFR155		OLFR155	protein_coding
ENSHGLG00000035978	CAPZA1						protein_coding
ENSHGLG00000007302							protein_coding
ENSHGLG00000020519				OLFR157		OLFR157	protein_coding
ENSHGLG00000008769							protein_coding
ENSHGLG00000012054							protein_coding
ENSHGLG00000006265						TPM4	protein_coding
ENSHGLG00000037696							protein_coding
ENSHGLG00000017554	UBE2L3						protein_coding
ENSHGLG00000020314	TRIAP1						protein_coding
ENSHGLG00000031927							protein_coding
ENSHGLG00000044890		CDC42					protein_coding
ENSHGLG00000050003							processed_pseudogene
ENSHGLG00000048565							processed_pseudogene
ENSHGLG00000041282							lncRNA
ENSHGLG00000049313							lncRNA
ENSHGLG00000043433							lncRNA
ENSHGLG00000040105							lncRNA
ENSHGLG00000050041							lncRNA
ENSHGLG00000034606							lncRNA
ENSHGLG00000048555							lncRNA
ENSHGLG00000037064							lncRNA
ENSHGLG00000040267							lncRNA
ENSHGLG00000043528							lncRNA
ENSHGLG00000032992							lncRNA
ENSHGLG00000035072							lncRNA
ENSHGLG00000049070							lncRNA
ENSHGLG00000034392							lncRNA
ENSHGLG00000035271							lncRNA
ENSHGLG00000045155							lncRNA
ENSHGLG00000041265							lncRNA
ENSHGLG00000027005							lncRNA
ENSHGLG00000027004							lncRNA
ENSHGLG00000045315							lncRNA
ENSHGLG00000041425							lncRNA
ENSHGLG00000033485							lncRNA
ENSHGLG00000024314			RF00026		RF00026	RF00026	snRNA
ENSHGLG00000035547			RF00026		RF00026	RF00026	snRNA
ENSHGLG00000024334			RF00004		RF00004	RF00004	snRNA
ENSHGLG00000022935			RF00004		RF00004	RF00004	snRNA
ENSHGLG00000038819					RF00004	RF00004	snRNA
ENSHGLG00000024167			RF00286			RF00286	scaRNA
ENSHGLG00000043035					RF00004	RF00004	snRNA
ENSHGLG00000023481			RF00026		RF00026	RF00026	snRNA
ENSHGLG00000022829			RF00601			RF00601	scaRNA
ENSHGLG00000013333	ADAMTSL1						protein_coding
ENSHGLG00000001812	FOXB2		FOXB2	FOXB2	FOXB2	FOXB2	protein_coding
ENSHGLG00000015590	TJP2	TJP2		TJP2	TJP2	TJP2	protein_coding
ENSHGLG00000031959							protein_coding
ENSHGLG00000000572	VPS13A	VPS13A	VPS13A		VPS13A	VPS13A	protein_coding
ENSHGLG00000001656	GNA14			GNA14		GNA14	protein_coding
ENSHGLG00000002009	GNAQ		GNAQ	GNAQ		GNAQ	protein_coding
ENSHGLG00000002513	ADIPOR1						protein_coding
ENSHGLG00000014108	FAM189A2	FAM189A2	FAM189A2	FAM189A2	ENTREP1	FAM189A2	protein_coding
ENSHGLG00000007815	APBA1			APBA1	APBA1	APBA1	protein_coding
ENSHGLG00000035765		EPS15					protein_coding
ENSHGLG00000048078	KLF9		KLF9	KLF9	KLF9	KLF9	protein_coding
ENSHGLG00000009801	TRPM3			TRPM3	TRPM3	TRPM3	protein_coding
ENSHGLG00000003100							protein_coding
ENSHGLG00000013965	CEMIP2		TMEM2	CEMIP2	TMEM2	CEMIP2	protein_coding
ENSHGLG00000002210							protein_coding
ENSHGLG00000044788			NMRK1	NMRK1		NMRK1	protein_coding
ENSHGLG00000049071	OSTF1		OSTF1	OSTF1		OSTF1	protein_coding
ENSHGLG00000011396	PTAR1		PTAR1	PTAR1	PTAR1	PTAR1	protein_coding
ENSHGLG00000008365	C9ORF135	C9ORF135		1700028P14RIK	CFAP95	C9ORF135	protein_coding
ENSHGLG00000009041							pseudogene
ENSHGLG00000016706	MAMDC2			MAMDC2	MAMDC2	MAMDC2	protein_coding
ENSHGLG00000015921		THOC7					protein_coding
ENSHGLG00000000259	PCSK5	PCSK5				PCSK5	protein_coding
ENSHGLG00000016184	SMC5	SMC5	SMC5	SMC5	SMC5	SMC5	protein_coding
ENSHGLG00000000486	RFK			RFK		RFK	protein_coding
ENSHGLG00000037149							protein_coding
ENSHGLG00000001938				ALDH1A7		ALDH1A7	protein_coding
ENSHGLG00000034386							protein_coding
ENSHGLG00000010105	ALDH1A1			ALDH1A7		ALDH1A1	protein_coding
ENSHGLG00000000522	GCNT1		GCNT1		GCNT1	GCNT1	protein_coding
ENSHGLG00000041124				ZFAND5		ZFAND5	protein_coding
ENSHGLG00000015834	TMC1	TMC1		TMC1		TMC1	protein_coding
ENSHGLG00000036208	RPL23A						protein_coding
ENSHGLG00000031934							protein_coding
ENSHGLG00000000695	RORB		RORB	RORB	RORB	RORB	protein_coding
ENSHGLG00000040715	OSTC						protein_coding
ENSHGLG00000013086	PGM5	PGM5		PGM5	PGM5	PGM5	protein_coding
ENSHGLG00000033131	TMEM252		TMEM252	TMEM252	TMEM252	TMEM252	protein_coding
ENSHGLG00000003851				TRPM6	TRPM6	TRPM6	protein_coding
ENSHGLG00000000280	C9ORF40		C9ORF40		C9orf40	C9ORF40	protein_coding
ENSHGLG00000050025							protein_coding
ENSHGLG00000040794							protein_coding
ENSHGLG00000045896							protein_coding
ENSHGLG00000021429	PABIR1	PABIR1			PABIR1	PABIR1	protein_coding
ENSHGLG00000013859	FXN	FXN	FXN	FXN	FXN	FXN	protein_coding
ENSHGLG00000032723	ABHD17AB			ABHD17B	ABHD17B	ABHD17B	protein_coding
ENSHGLG00000015860	C9ORF85	C9ORF85		1110059E24RIK		C9ORF85	protein_coding
ENSHGLG00000044859							protein_coding
ENSHGLG00000013674	CHST10						protein_coding
ENSHGLG00000012950		GDA		GDA		GDA	protein_coding
ENSHGLG00000000378	CARNMT1			CARNMT1	CARNMT1	CARNMT1	protein_coding
ENSHGLG00000000400			ANXA1	ANXA1		ANXA1	protein_coding
ENSHGLG00000040487	FGD5						protein_coding
ENSHGLG00000036185	SS18L2						protein_coding
ENSHGLG00000021076	UBE2J1						protein_coding
ENSHGLG00000034795							protein_coding
ENSHGLG00000050620	TCEAL9					TCEAL9	protein_coding
ENSHGLG00000042174							protein_coding
ENSHGLG00000047470	GM8797					GM8797	protein_coding
ENSHGLG00000033487	UBE2D3						protein_coding
ENSHGLG00000046909	FOXD4	FOXD4L4		FOXD4		FOXD4	protein_coding
ENSHGLG00000033948		ZNF844				ZNF844	protein_coding
ENSHGLG00000021101							processed_pseudogene
ENSHGLG00000039604							processed_pseudogene
ENSHGLG00000048997							lncRNA
ENSHGLG00000036680							lncRNA
ENSHGLG00000043479							lncRNA
ENSHGLG00000047847							lncRNA
ENSHGLG00000047728							lncRNA
ENSHGLG00000043817							lncRNA
ENSHGLG00000037322							lncRNA
ENSHGLG00000033407							lncRNA
ENSHGLG00000045375							lncRNA
ENSHGLG00000045015							lncRNA
ENSHGLG00000039817							lncRNA
ENSHGLG00000038196							lncRNA
ENSHGLG00000042749							lncRNA
ENSHGLG00000045638							lncRNA
ENSHGLG00000038946							lncRNA
ENSHGLG00000036274							lncRNA
ENSHGLG00000038755							lncRNA
ENSHGLG00000031884							lncRNA
ENSHGLG00000046863							lncRNA
ENSHGLG00000032640							lncRNA
ENSHGLG00000036744			RF00015		RF00015	RF00015	snRNA
ENSHGLG00000023036			RF00066		RF00066	RF00066	snRNA
ENSHGLG00000044497			RF00092		RF00092	RF00092	snoRNA
ENSHGLG00000021473			RF00003		RF00003	RF00003	snRNA
ENSHGLG00000025017			RF00017		RF00017	RF00017	misc_RNA
ENSHGLG00000025013			RF00017		RF00017	RF00017	misc_RNA
ENSHGLG00000050882			RF00026		RF00026	RF00026	snRNA
ENSHGLG00000000865				ALDH1A1		ALDH1A1	protein_coding
ENSHGLG00000015519	PIP5K1B	PIP5K1B		PIP5K1B	PIP5K1B	PIP5K1B	protein_coding
ENSHGLG00000036846	EXOSC9					EXOSC9	protein_coding
ENSHGLG00000014024	LHX2			LHX2	LHX2	LHX2	protein_coding
ENSHGLG00000044931			MRRF	MRRF	MRRF	MRRF	protein_coding
ENSHGLG00000011073	RBM18	RBM18	RBM18	RBM18	RBM18	RBM18	protein_coding
ENSHGLG00000014838	TLR4		TLR4	TLR4	TLR4	TLR4	protein_coding
ENSHGLG00000010418	PTGS1		PTGS1	PTGS1	PTGS1	PTGS1	protein_coding
ENSHGLG00000014515	CDK5RAP2	CDK5RAP2	CDK5RAP2	CDK5RAP2		CDK5RAP2	protein_coding
ENSHGLG00000038376							protein_coding
ENSHGLG00000046150		CDK5RAP2					protein_coding
ENSHGLG00000041511							protein_coding
ENSHGLG00000011308	LHX6	LHX6	LHX6	LHX6	LHX6	LHX6	protein_coding
ENSHGLG00000048025	MORN5		MORN5	MORN5	MORN5	MORN5	protein_coding
ENSHGLG00000011835	NDUFA8	NDUFA8	NDUFA8	NDUFA8	NDUFA8	NDUFA8	protein_coding
ENSHGLG00000043535							protein_coding
ENSHGLG00000032697	BRINP1	BRINP1	BRINP1	BRINP1	BRINP1	BRINP1	protein_coding
ENSHGLG00000010134	DYNLL2					DYNLL2	protein_coding
ENSHGLG00000014439		DENND1A	DENND1A	DENND1A	DENND1A	DENND1A	protein_coding
ENSHGLG00000014737	CRB2		CRB2	CRB2	CRB2	CRB2	protein_coding
ENSHGLG00000016648	WHRN	WHRN	WHRN	WHRN	WHRN	WHRN	protein_coding
ENSHGLG00000016666	AKNA	AKNA	AKNA	AKNA		AKNA	protein_coding
ENSHGLG00000043698							pseudogene
ENSHGLG00000014933	ASTN2	ASTN2	ASTN2			ASTN2	protein_coding
ENSHGLG00000038993		LRRC37A3				LRRC37A3	protein_coding
ENSHGLG00000018840	TRIM32				TRIM32	TRIM32	protein_coding
ENSHGLG00000014683							pseudogene
ENSHGLG00000034480				TTLL11		TTLL11	protein_coding
ENSHGLG00000034969							protein_coding
ENSHGLG00000012363	DAB2IP		DAB2IP	DAB2IP	DAB2IP	DAB2IP	protein_coding
ENSHGLG00000036677	GGTA1			GGTA1	GLT6D1	GGTA1	protein_coding
ENSHGLG00000013031		GLT6D1				GLT6D1	protein_coding
ENSHGLG00000019341			PAPPA	PAPPA		PAPPA	protein_coding
ENSHGLG00000016684	ORM1			ORM2		ORM2	protein_coding
ENSHGLG00000011295							pseudogene
ENSHGLG00000011143	STOM		STOM	STOM	STOM	STOM	protein_coding
ENSHGLG00000038518		NPHS2					protein_coding
ENSHGLG00000011340	GSN		GSN	GSN	GSN	GSN	protein_coding
ENSHGLG00000043220	RAB14	RAB14	RAB14	RAB14	RAB14	RAB14	protein_coding
ENSHGLG00000018084	CNTRL			CNTRL	CNTRL	CNTRL	protein_coding
ENSHGLG00000049944	UBE2G1						protein_coding
ENSHGLG00000018095	C5	C5				C5	protein_coding
ENSHGLG00000016739	KIF12		KIF12	KIF12	KIF12	KIF12	protein_coding
ENSHGLG00000044795	AMBP	AMBP	AMBP	AMBP	AMBP	AMBP	protein_coding
ENSHGLG00000016960	ZFP618		ZNF618	ZFP618	ZNF618	ZFP618	protein_coding
ENSHGLG00000032382	AI182371	C5				C5	protein_coding
ENSHGLG00000019138	C5	C5		HC		C5	protein_coding
ENSHGLG00000038643		TRAF1	TRAF1	TRAF1	TRAF1	TRAF1	protein_coding
ENSHGLG00000018816	PHF19	PHF19	PHF19	PHF19	PHF19	PHF19	protein_coding
ENSHGLG00000012715	CUTAL						protein_coding
ENSHGLG00000012966	PSMD5	PSMD5		PSMD5		PSMD5	protein_coding
ENSHGLG00000020915	B3GALT9			GM34653	B3GALT9	GM34653	protein_coding
ENSHGLG00000014080	FBXW2	FBXW2		FBXW2		FBXW2	protein_coding
ENSHGLG00000041787	MEGF9	MEGF9	MEGF9	MEGF9	MEGF9	MEGF9	protein_coding
ENSHGLG00000019404	TNC		TNC	TNC	TNC	TNC	protein_coding
ENSHGLG00000010939							pseudogene
ENSHGLG00000047494			OR1J4	OLFR350	OR1J4	OLFR350	protein_coding
ENSHGLG00000011428				OLFR339		OLFR339	pseudogene
ENSHGLG00000050949	TNFSF8	TNFSF8	TNFSF8	TNFSF8	TNFSF8	TNFSF8	protein_coding
ENSHGLG00000049474	TNFSF15	TNFSF15	TNFSF15	TNFSF15	TNFSF15	TNFSF15	protein_coding
ENSHGLG00000014124			TMEM268	TMEM268	TMEM268	TMEM268	protein_coding
ENSHGLG00000040174				TEX48		TEX48	protein_coding
ENSHGLG00000019108							protein_coding
ENSHGLG00000040119				ATP6V1G1		ATP6V1G1	protein_coding
ENSHGLG00000014962	STRBP	STRBP		STRBP		STRBP	protein_coding
ENSHGLG00000010853	RABGAP1		RABGAP1	RABGAP1	RABGAP1	RABGAP1	protein_coding
ENSHGLG00000033657	GPR21			GPR21	GPR21	GPR21	protein_coding
ENSHGLG00000011691	ZBTB26	ZBTB26	ZBTB26		ZBTB26	ZBTB26	protein_coding
ENSHGLG00000011851					ZBTB6	ZBTB6	protein_coding
ENSHGLG00000012014	RC3H2	RC3H2		RC3H2	RC3H2	RC3H2	protein_coding
ENSHGLG00000038582	PDCL		PDCL	PDCL	PDCL	PDCL	protein_coding
ENSHGLG00000020650	OLFR107					OLFR107	protein_coding
ENSHGLG00000010866				OLFR365		OLFR365	pseudogene
ENSHGLG00000020769	OR1L3				OR1L3	OR1L3	protein_coding
ENSHGLG00000039540	OR1N1					OR1N1	protein_coding
ENSHGLG00000033999	OLFR50					OLFR50	protein_coding
ENSHGLG00000033281	OLFR338					OLFR338	protein_coding
ENSHGLG00000031982	PFDN4						protein_coding
ENSHGLG00000049533							protein_coding
ENSHGLG00000020946	SNX10						protein_coding
ENSHGLG00000037075	OLFR352					OLFR352	protein_coding
ENSHGLG00000045250							protein_coding
ENSHGLG00000036598	OR1N2					OR1N2	protein_coding
ENSHGLG00000020665	OR1N1		OR1N1		OR1N1	OR1N1	protein_coding
ENSHGLG00000021271	OR1J2		OR1J2		OR1J2	OR1J2	protein_coding
ENSHGLG00000041026	OR1J1		OR1J1		OR1J1	OR1J1	protein_coding
ENSHGLG00000041786							protein_coding
ENSHGLG00000033853	COX7B						protein_coding
ENSHGLG00000043538							protein_coding
ENSHGLG00000046365	OLFR340					OLFR340	protein_coding
ENSHGLG00000020904	TMEM126A	TMEM126A					protein_coding
ENSHGLG00000018024			OR5C1	OLFR368	OR5C1	OLFR368	protein_coding
ENSHGLG00000020543	OLFR366			OLFR366		OLFR366	protein_coding
ENSHGLG00000020733	OR51E2			OLFR364-PS1		OLFR364-PS1	protein_coding
ENSHGLG00000010749	OLFR356			OLFR356		OLFR356	protein_coding
ENSHGLG00000042559	OR1N2		OR1N2			OR1N2	protein_coding
ENSHGLG00000046911							lncRNA
ENSHGLG00000026880							lncRNA
ENSHGLG00000032155							lncRNA
ENSHGLG00000039823							lncRNA
ENSHGLG00000037221							lncRNA
ENSHGLG00000046675							lncRNA
ENSHGLG00000040338							lncRNA
ENSHGLG00000038441							lncRNA
ENSHGLG00000050192							lncRNA
ENSHGLG00000035770							lncRNA
ENSHGLG00000034377							lncRNA
ENSHGLG00000047616							lncRNA
ENSHGLG00000044709							lncRNA
ENSHGLG00000040773							lncRNA
ENSHGLG00000034417							lncRNA
ENSHGLG00000034663							lncRNA
ENSHGLG00000043440							lncRNA
ENSHGLG00000029791							lncRNA
ENSHGLG00000039250							lncRNA
ENSHGLG00000041905							lncRNA
ENSHGLG00000050522							lncRNA
ENSHGLG00000034420							lncRNA
ENSHGLG00000036917							lncRNA
ENSHGLG00000045470							lncRNA
ENSHGLG00000032430							lncRNA
ENSHGLG00000021520			RF00579		SNORD90	RF00579	snoRNA
ENSHGLG00000048723			RF00026		RF00026	RF00026	snRNA
ENSHGLG00000050965			RF00026		RF00026	RF00026	snRNA
ENSHGLG00000021500			RF00156		RF00156	RF00156	snoRNA
ENSHGLG00000038813			RF00026		RF00026	RF00026	snRNA
ENSHGLG00000039068			RF00026		RF00026	RF00026	snRNA
ENSHGLG00000042913					RF00004	RF00004	snRNA
ENSHGLG00000012023				TTLL11		TTLL11	protein_coding
ENSHGLG00000037562							protein_coding
ENSHGLG00000046744				FAM205A1		FAM205A1	protein_coding
ENSHGLG00000041192	SIT1		SIT1	SIT1	SIT1	SIT1	protein_coding
ENSHGLG00000002025	COL15A1			COL15A1	COL15A1	COL15A1	protein_coding
ENSHGLG00000047547	NR4A3		NR4A3	NR4A3	NR4A3	NR4A3	protein_coding
ENSHGLG00000049545	TMBIM6					TMBIM6	protein_coding
ENSHGLG00000001995	ZBTB5	ZBTB5	ZBTB5		ZBTB5	ZBTB5	protein_coding
ENSHGLG00000001941	GRHPR		GRHPR	GRHPR	GRHPR	GRHPR	protein_coding
ENSHGLG00000001861	ZCCHC7			ZCCHC7	ZCCHC7	ZCCHC7	protein_coding
ENSHGLG00000003821	SHB	SHB		SHB	SHB	SHB	protein_coding
ENSHGLG00000046859	SLC25A51	SLC25A51			SLC25A51	SLC25A51	protein_coding
ENSHGLG00000046539	ANP32B			ANP32B	ANP32B	ANP32B	protein_coding
ENSHGLG00000049665							protein_coding
ENSHGLG00000002822	HEMGN	HEMGN		HEMGN	HEMGN	HEMGN	protein_coding
ENSHGLG00000040072							protein_coding
ENSHGLG00000000375	PHF24		PHF24	PHF24		PHF24	protein_coding
ENSHGLG00000003771	TRIM14		TRIM14	TRIM14	TRIM14	TRIM14	protein_coding
ENSHGLG00000008375	NFX1		NFX1	NFX1	NFX1	NFX1	protein_coding
ENSHGLG00000007729	CHMP5			CHMP5		CHMP5	protein_coding
ENSHGLG00000005978		BAG1	BAG1	BAG1	BAG1	BAG1	protein_coding
ENSHGLG00000005592							protein_coding
ENSHGLG00000005508							protein_coding
ENSHGLG00000039089							protein_coding
ENSHGLG00000048544	B4GALT1	B4GALT1		B4GALT1	B4GALT1	B4GALT1	protein_coding
ENSHGLG00000037286							protein_coding
ENSHGLG00000032676	CYLC2			CYLC2		CYLC2	protein_coding
ENSHGLG00000003003	ANKS6	ANKS6	ANKS6	ANKS6	ANKS6	ANKS6	protein_coding
ENSHGLG00000036111	VGLL1			FAM205A1		FAM205A1	protein_coding
ENSHGLG00000002143	FAM214B	FAM214B	FAM214B	FAM214B	ATOSB	FAM214B	protein_coding
ENSHGLG00000002045	STOML2		STOML2	STOML2	STOML2	STOML2	protein_coding
ENSHGLG00000000517	PIGO	PIGO		PIGO	PIGO	PIGO	protein_coding
ENSHGLG00000011031	FANCG		FANCG	FANCG	FANCG	FANCG	protein_coding
ENSHGLG00000007008	VCP	VCP	VCP	VCP	VCP	VCP	protein_coding
ENSHGLG00000002504	C9ORF131		C9ORF131	1700022I11RIK		C9ORF131	protein_coding
ENSHGLG00000002205	DNAJB5		DNAJB5	DNAJB5	DNAJB5	DNAJB5	protein_coding
ENSHGLG00000001494	PAX5	PAX5	PAX5	PAX5	PAX5	PAX5	protein_coding
ENSHGLG00000003062	RGP1		RGP1	RGP1	RGP1	RGP1	protein_coding
ENSHGLG00000033552	MSMP	MSMP		MSMP	MSMP	MSMP	protein_coding
ENSHGLG00000005313	GBA2	GBA2	GBA2	GBA2	GBA2	GBA2	protein_coding
ENSHGLG00000018724	CREB3		CREB3	CREB3	CREB3	CREB3	protein_coding
ENSHGLG00000018401	TLN1	TLN1	TLN1	TLN1	TLN1	TLN1	protein_coding
ENSHGLG00000020017							protein_coding
ENSHGLG00000005363	TPM2	TPM2	TPM2	TPM2		TPM2	protein_coding
ENSHGLG00000044546	CA9			CAR9	CA9	CAR9	protein_coding
ENSHGLG00000019101	ARHGEF39	ARHGEF39	ARHGEF39	ARHGEF39	ARHGEF39	ARHGEF39	protein_coding
ENSHGLG00000003067	CD72		CD72	CD72	CD72	CD72	protein_coding
ENSHGLG00000004902	TESK1		TESK1	TESK1	TESK1	TESK1	protein_coding
ENSHGLG00000039561							pseudogene
ENSHGLG00000002782	GALNT12		GALNT12	GALNT12	GALNT12	GALNT12	protein_coding
ENSHGLG00000014346	GRIN3A	GRIN3A	GRIN3A	GRIN3A	GRIN3A	GRIN3A	protein_coding
ENSHGLG00000016128	RNF20			RNF20	RNF20	RNF20	protein_coding
ENSHGLG00000008776					PGAP4	PGAP4	protein_coding
ENSHGLG00000010812	ALDOB	ALDOB	ALDOB	ALDOB	ALDOB	ALDOB	protein_coding
ENSHGLG00000011643	ZNF189			ALDOB	ZNF189	ALDOB	protein_coding
ENSHGLG00000004483	MRPL50	MRPL50	MRPL50		MRPL50	MRPL50	protein_coding
ENSHGLG00000003518	GABBR2	GABBR2	GABBR2	GABBR2	GABBR2	GABBR2	protein_coding
ENSHGLG00000035772	TRMO	TRMO	TRMO		TRMO	TRMO	protein_coding
ENSHGLG00000002503	NANS		NANS	NANS	NANS	NANS	protein_coding
ENSHGLG00000005287	DCAF10			DCAF10	DCAF10	DCAF10	protein_coding
ENSHGLG00000042541							protein_coding
ENSHGLG00000002453	EXOSC3	EXOSC3	EXOSC3	EXOSC3	EXOSC3	EXOSC3	protein_coding
ENSHGLG00000006846			BAAT		BAAT	BAAT	protein_coding
ENSHGLG00000002406	TRMT10B		TRMT10B	TRMT10B	TRMT10B	TRMT10B	protein_coding
ENSHGLG00000035598							pseudogene
ENSHGLG00000037623	STX2A					STX2A	protein_coding
ENSHGLG00000008477	PLPPR1			PLPPR1	PLPPR1	PLPPR1	protein_coding
ENSHGLG00000035685	CAVIN4			CAVIN4	MURC	CAVIN4	protein_coding
ENSHGLG00000003019	TMEFF1			TMEFF1	TMEFF1	TMEFF1	protein_coding
ENSHGLG00000004426	MSANTD3		MSANTD3	MSANTD3	MSANTD3	MSANTD3	protein_coding
ENSHGLG00000004561	TEX10	TEX10	TEX10	TEX10	TEX10	TEX10	protein_coding
ENSHGLG00000005116	INVS		INVS	INVS	INVS	INVS	protein_coding
ENSHGLG00000032583				INVS		INVS	protein_coding
ENSHGLG00000006488							pseudogene
ENSHGLG00000008208	ERP44	ERP44	ERP44	ERP44	ERP44	ERP44	protein_coding
ENSHGLG00000045366	LIN7B		SEC61B	SEC61B	SEC61B	SEC61B	protein_coding
ENSHGLG00000002815	ALG2	ALG2	ALG2	ALG2	ALG2	ALG2	protein_coding
ENSHGLG00000035459	ACSL3					ACSL3	protein_coding
ENSHGLG00000001242	MELK			MELK	MELK	MELK	protein_coding
ENSHGLG00000035889	IRF1						protein_coding
ENSHGLG00000002200	TBC1D2	TBC1D2	TBC1D2	TBC1D2	TBC1D2	TBC1D2	protein_coding
ENSHGLG00000001113	RNF38	RNF38		RNF38		RNF38	protein_coding
ENSHGLG00000036182							protein_coding
ENSHGLG00000000643	RUSC2			RUSC2	RUSC2	RUSC2	protein_coding
ENSHGLG00000001499				ATP8B5		ATP8B5	protein_coding
ENSHGLG00000003611			UNC13B	UNC13B		UNC13B	protein_coding
ENSHGLG00000036099							protein_coding
ENSHGLG00000005876	AQP7	AQP7		AQP7		AQP7	protein_coding
ENSHGLG00000002172	RASSF9		STX17	STX17	STX17	STX17	protein_coding
ENSHGLG00000002272	FRMPD1		FRMPD1	FRMPD1	FRMPD1	FRMPD1	protein_coding
ENSHGLG00000043978	CORO2A		CORO2A	CORO2A	CORO2A	CORO2A	protein_coding
ENSHGLG00000007868	NUDT2				NUDT2	NUDT2	protein_coding
ENSHGLG00000017071	KIF24	KIF24		KIF24	KIF24	KIF24	protein_coding
ENSHGLG00000018742	UBAP1			UBAP1	UBAP1	UBAP1	protein_coding
ENSHGLG00000042187							protein_coding
ENSHGLG00000040353	CCL27		CCL27	CCL27A	CCL27	CCL27	protein_coding
ENSHGLG00000005438			IL11RA	IL11RA1	IL11RA	IL11RA1	protein_coding
ENSHGLG00000012771	GALT		GALT	GALT	GALT	GALT	protein_coding
ENSHGLG00000008389	ARID3C	SIGMAR1		ARID3C	ARID3C	ARID3C	protein_coding
ENSHGLG00000006603	GM933		RPP25L		RPP25L	RPP25L	protein_coding
ENSHGLG00000013773	CCL19	CCL19	CCL19	CCL19	CCL19	CCL19	protein_coding
ENSHGLG00000002122	FBXO10	FBXO10	FBXO10	FBXO10	FBXO10	FBXO10	protein_coding
ENSHGLG00000048436		TOMM5		TOMM5		TOMM5	protein_coding
ENSHGLG00000002036	POLR1E		POLR1E	POLR1E		POLR1E	protein_coding
ENSHGLG00000042255		FAM205A		GM12394		GM12394	protein_coding
ENSHGLG00000049428		FAM205A		GM12394		GM12394	protein_coding
ENSHGLG00000016551	SELENOS	CCL21					protein_coding
ENSHGLG00000007936	DCAF12	DCAF12		DCAF12	DCAF12	DCAF12	protein_coding
ENSHGLG00000006217	UBAP2	UBAP2		UBAP2		UBAP2	protein_coding
ENSHGLG00000042658	UBE2R2		UBE2R2	UBE2R2	UBE2R2	UBE2R2	protein_coding
ENSHGLG00000009478	NOL6	NOL6	NOL6	NOL6	NOL6	NOL6	protein_coding
ENSHGLG00000001605	XPA	XPA	XPA		XPA	XPA	protein_coding
ENSHGLG00000001882	NCBP1			NCBP1		NCBP1	protein_coding
ENSHGLG00000002088	TSTD2	TSTD2	TSTD2	TSTD2	TSTD2	TSTD2	protein_coding
ENSHGLG00000001466	TMOD1		TMOD1	TMOD1	TMOD1	TMOD1	protein_coding
ENSHGLG00000042975	GLO1						protein_coding
ENSHGLG00000002600	CCDC180			CCDC180		CCDC180	protein_coding
ENSHGLG00000003016	STRA6L			STRA6L		STRA6L	protein_coding
ENSHGLG00000003240	IGFBPL1		IGFBPL1	IGFBPL1		IGFBPL1	protein_coding
ENSHGLG00000039958	FAM205C	FAM205C		FAM205C		FAM205C	protein_coding
ENSHGLG00000035884	RAB12						protein_coding
ENSHGLG00000008281	CNTFR	CNTFR		CNTFR	CNTFR	CNTFR	protein_coding
ENSHGLG00000017708	DNAI1		DNAI1	DNAIC1	DNAI1	DNAI1	protein_coding
ENSHGLG00000008520	MYORG	MYORG		MYORG	MYORG	MYORG	protein_coding
ENSHGLG00000039113	FAM219A	FAM219A	FAM219A	FAM219A	FAM219A	FAM219A	protein_coding
ENSHGLG00000018768	CCNC						protein_coding
ENSHGLG00000010390	C9ORF24	SMRP1	C9ORF24	1110017D15RIK	SPMIP6	C9ORF24	protein_coding
ENSHGLG00000042112							protein_coding
ENSHGLG00000021386	DUSP18	DUSP18				DUSP18	protein_coding
ENSHGLG00000007118	AQP3	AQP3	AQP3	AQP3	AQP3	AQP3	protein_coding
ENSHGLG00000019082	TMEM8B			TMEM8B	TMEM8B	TMEM8B	protein_coding
ENSHGLG00000050266	FAM221B			FAM221B	FAM221B	FAM221B	protein_coding
ENSHGLG00000047552			HINT2	HINT2	HINT2	HINT2	protein_coding
ENSHGLG00000018211	SPAG8	SPAG8	SPAG8	SPAG8	SPAG8	SPAG8	protein_coding
ENSHGLG00000018381	NPR2		NPR2	NPR2	NPR2	NPR2	protein_coding
ENSHGLG00000043964							protein_coding
ENSHGLG00000020212							protein_coding
ENSHGLG00000034241							protein_coding
ENSHGLG00000037515	RBIS						protein_coding
ENSHGLG00000036725	EIF4E1B						protein_coding
ENSHGLG00000033854	FOXE1		FOXE1	FOXE1	FOXE1	FOXE1	protein_coding
ENSHGLG00000021263	OR13J1		OR13J1	OLFR71		OR13J1	protein_coding
ENSHGLG00000049530							protein_coding
ENSHGLG00000041368	ENHO			ENHO	ENHO	ENHO	protein_coding
ENSHGLG00000050523							processed_pseudogene
ENSHGLG00000038888							processed_pseudogene
ENSHGLG00000046848							processed_pseudogene
ENSHGLG00000009685							processed_pseudogene
ENSHGLG00000039197							lncRNA
ENSHGLG00000039761							lncRNA
ENSHGLG00000034327							lncRNA
ENSHGLG00000033124							lncRNA
ENSHGLG00000047977							lncRNA
ENSHGLG00000042360							lncRNA
ENSHGLG00000049635							lncRNA
ENSHGLG00000029536							lncRNA
ENSHGLG00000033936							lncRNA
ENSHGLG00000040161							lncRNA
ENSHGLG00000043920							lncRNA
ENSHGLG00000047741							lncRNA
ENSHGLG00000050848							lncRNA
ENSHGLG00000036827							lncRNA
ENSHGLG00000045025							lncRNA
ENSHGLG00000043235							lncRNA
ENSHGLG00000033445							lncRNA
ENSHGLG00000040897							lncRNA
ENSHGLG00000037964							lncRNA
ENSHGLG00000034658							lncRNA
ENSHGLG00000044422							lncRNA
ENSHGLG00000034552							lncRNA
ENSHGLG00000032933							lncRNA
ENSHGLG00000024012			RF00015		RF00015	RF00015	snRNA
ENSHGLG00000025136			RF00030		RF00030	RF00030	ribozyme
ENSHGLG00000024346					RF00004	RF00004	snRNA
ENSHGLG00000023903			RF00026		RF00026	RF00026	snRNA
ENSHGLG00000024891			RF00015		RF00015	RF00015	snRNA
ENSHGLG00000023574			RF00425			RF00425	snoRNA
ENSHGLG00000023294			RF00026		RF00026	RF00026	snRNA
ENSHGLG00000039733			RF00015		RF00015	RF00015	snRNA
ENSHGLG00000034037					RF00004	RF00004	snRNA
ENSHGLG00000024872			RF00015		RF00015	RF00015	snRNA
ENSHGLG00000025143			RF00420			RF00420	snoRNA
ENSHGLG00000048783			RF00429			RF00429	snoRNA
ENSHGLG00000033525			RF00026		RF00026	RF00026	snRNA
ENSHGLG00000022957			RF01191			RF01191	snoRNA
ENSHGLG00000038225			RF00026		RF00026	RF00026	snRNA
ENSHGLG00000022956			RF01191			RF01191	snoRNA
ENSHGLG00000034876					RF00004	RF00004	snRNA
ENSHGLG00000002925	TGFBR1			TGFBR1	TGFBR1	TGFBR1	protein_coding
ENSHGLG00000007458	DCTN3	DCTN3	DCTN3	DCTN3	DCTN3	DCTN3	protein_coding
ENSHGLG00000001669	TDRD7		TDRD7	TDRD7	TDRD7	TDRD7	protein_coding
ENSHGLG00000004534	LPAR1			LPAR1	LPAR1	LPAR1	protein_coding
ENSHGLG00000009128	MUSK		MUSK	MUSK	MUSK	MUSK	protein_coding
ENSHGLG00000010868	SVEP1	SVEP1			SVEP1	SVEP1	protein_coding
ENSHGLG00000015236	SHOC1	SHOC1		SHOC1	SHOC1	SHOC1	protein_coding
ENSHGLG00000005898	ZC3H15					ZC3H15	protein_coding
ENSHGLG00000012147	MOCS2						protein_coding
ENSHGLG00000047893	OR13C4	OR13C4			OR13C4	OR13C4	protein_coding
ENSHGLG00000046627	TMEM38B			TMEM38B	TMEM38B	TMEM38B	protein_coding
ENSHGLG00000045987	TAL2				TAL2	TAL2	protein_coding
ENSHGLG00000018225	FKTN		TAL2	FKTN	FKTN	FKTN	protein_coding
ENSHGLG00000009018	FSD1L		FSD1L	FSD1L	FSD1L	FSD1L	protein_coding
ENSHGLG00000012037	RPRD1A						protein_coding
ENSHGLG00000004266	KLF4		KLF4	KLF4	KLF4	KLF4	protein_coding
ENSHGLG00000011464	TXNDC8			TXNDC8	TXNDC8	TXNDC8	protein_coding
ENSHGLG00000042778	VMA21-PS	VMA21					protein_coding
ENSHGLG00000014576			TXN	TXN1		TXN1	protein_coding
ENSHGLG00000032111	C9ORF152	C9ORF152	C9ORF152	D630039A03RIK	C9orf152	C9ORF152	protein_coding
ENSHGLG00000013355	SUSD1	SUSD1	SUSD1	SUSD1	SUSD1	SUSD1	protein_coding
ENSHGLG00000049812							protein_coding
ENSHGLG00000007747	SMC2			SMC2		SMC2	protein_coding
ENSHGLG00000038476	ZNF462			ZFP462	ZNF462	ZFP462	protein_coding
ENSHGLG00000005022	FRRS1L		FRRS1L	FRRS1L	FRRS1L	FRRS1L	protein_coding
ENSHGLG00000047007	INIP	INIP		INIP	INIP	INIP	protein_coding
ENSHGLG00000012523	KIAA1958		KIAA1958	E130308A19RIK	KIAA1958	KIAA1958	protein_coding
ENSHGLG00000012680	HSDL2		HSDL2	HSDL2	HSDL2	HSDL2	protein_coding
ENSHGLG00000005616	SLC44A1			SLC44A1	SLC44A1	SLC44A1	protein_coding
ENSHGLG00000011444	ABCA1	ABCA1		ABCA1	ABCA1	ABCA1	protein_coding
ENSHGLG00000047217				NIPSNAP3B		NIPSNAP3B	protein_coding
ENSHGLG00000004704		OR13C2				OR13C2	protein_coding
ENSHGLG00000049175							protein_coding
ENSHGLG00000035524							protein_coding
ENSHGLG00000043965	GNG10		GNG10	GM20503	GNG10	GNG10	protein_coding
ENSHGLG00000049164	DNAJC25		DNAJC25	DNAJC25	DNAJC25	DNAJC25	protein_coding
ENSHGLG00000006234				PAKAP		PAKAP	protein_coding
ENSHGLG00000047658	1110059E24RIK						protein_coding
ENSHGLG00000004892	PTPN3	PTPN3	PTPN3	PTPN3	PTPN3	PTPN3	protein_coding
ENSHGLG00000043831	RPL5	RPL5					protein_coding
ENSHGLG00000008130							protein_coding
ENSHGLG00000049087	GSR						protein_coding
ENSHGLG00000012938	PTBP3	PTBP3		PTBP3	PTBP3	PTBP3	protein_coding
ENSHGLG00000005520	TMEM245	TMEM245	TMEM245	TMEM245	TMEM245	TMEM245	protein_coding
ENSHGLG00000017742	CTNNAL1	CTNNAL1	CTNNAL1	CTNNAL1	CTNNAL1	CTNNAL1	protein_coding
ENSHGLG00000032426	ABITRAM		FAM206A	ABITRAM	ABITRAM	ABITRAM	protein_coding
ENSHGLG00000005246	ELP1	ELP1	ELP1	ELP1	ELP1	ELP1	protein_coding
ENSHGLG00000046576							pseudogene
ENSHGLG00000032079		TCF4					protein_coding
ENSHGLG00000050281	RAD23B		RAD23B	RAD23B	RAD23B	RAD23B	protein_coding
ENSHGLG00000038743	UGCG		UGCG	UGCG	UGCG	UGCG	protein_coding
ENSHGLG00000037815	RPS24						protein_coding
ENSHGLG00000037971		PTGR1		PTGR1	PTGR1	PTGR1	protein_coding
ENSHGLG00000048135	ZNF483			ZKSCAN16	ZNF483	ZKSCAN16	protein_coding
ENSHGLG00000014272	ECPAS			ECPAS	ECPAS	ECPAS	protein_coding
ENSHGLG00000044454				RGS3		RGS3	protein_coding
ENSHGLG00000050240				RGS3		RGS3	protein_coding
ENSHGLG00000044954	DCTN6	FBXO45		4933430I17RIK		4933430I17RIK	protein_coding
ENSHGLG00000013710		POLE3		POLE3		POLE3	protein_coding
ENSHGLG00000013865	ALAD	ALAD	ALAD	ALAD	ALAD	ALAD	protein_coding
ENSHGLG00000036149	HDHD3		HDHD3	HDHD3	HDHD3	HDHD3	protein_coding
ENSHGLG00000017015	WDR31	WDR31	WDR31	WDR31	WDR31	WDR31	protein_coding
ENSHGLG00000003486	FBXO45	FBXO45				FBXO45	protein_coding
ENSHGLG00000037574	BSPRY		BSPRY	BSPRY	BSPRY	BSPRY	protein_coding
ENSHGLG00000042759	RNF183	RNF183	RNF183		RNF183	RNF183	protein_coding
ENSHGLG00000015191	PRPF4			PRPF4		PRPF4	protein_coding
ENSHGLG00000015200	CDC26	CDC26	CDC26	CDC26	CDC26	CDC26	protein_coding
ENSHGLG00000041702	SLC31A1				SLC31A1	SLC31A1	protein_coding
ENSHGLG00000010437	FKBP15	FKBP15		FKBP15	FKBP15	FKBP15	protein_coding
ENSHGLG00000010742							pseudogene
ENSHGLG00000011053			SLC31A2	SLC31A2	SLC31A2	SLC31A2	protein_coding
ENSHGLG00000037129							pseudogene
ENSHGLG00000040463	ZFP37			ZFP37	ZFP37	ZFP37	protein_coding
ENSHGLG00000011508							protein_coding
ENSHGLG00000037834				OLFR267		OLFR267	pseudogene
ENSHGLG00000015209							pseudogene
ENSHGLG00000013577	EPB41L4B	EPB41L4B	EPB41L4B	EPB41L4B	EPB41L4B	EPB41L4B	protein_coding
ENSHGLG00000011985	SLC46A2	SLC46A2	SLC46A2	SLC46A2	SLC46A2	SLC46A2	protein_coding
ENSHGLG00000045183	ANAPC10						protein_coding
ENSHGLG00000050898		LRRC37A2				LRRC37A2	protein_coding
ENSHGLG00000012137	SNX30			SNX30	SNX30	SNX30	protein_coding
ENSHGLG00000008537	FBXO9					FBXO9	protein_coding
ENSHGLG00000020079	OR13C3		OR13C3	OLFR273	OR13C3	OR13C3	protein_coding
ENSHGLG00000041020	COX6C						protein_coding
ENSHGLG00000020669	OR13D1		OR13D1	OLFR270	OR13D1	OR13D1	protein_coding
ENSHGLG00000005682				OLFR275	OR13F1	OLFR275	protein_coding
ENSHGLG00000020244	ACTL7A		ACTL7A	ACTL7A	ACTL7A	ACTL7A	protein_coding
ENSHGLG00000008760	IMPDH2						protein_coding
ENSHGLG00000020431	ACTL7B	ACTL7B	ACTL7B	GM26657	ACTL7B	ACTL7B	protein_coding
ENSHGLG00000035012	MAPRE1						protein_coding
ENSHGLG00000049098	PDCD5						protein_coding
ENSHGLG00000048617							protein_coding
ENSHGLG00000041640							processed_pseudogene
ENSHGLG00000008954						IK	processed_pseudogene
ENSHGLG00000005521							processed_pseudogene
ENSHGLG00000044871							lncRNA
ENSHGLG00000037968							lncRNA
ENSHGLG00000047953							lncRNA
ENSHGLG00000038087							lncRNA
ENSHGLG00000049318							lncRNA
ENSHGLG00000038248							lncRNA
ENSHGLG00000048227							lncRNA
ENSHGLG00000050615							lncRNA
ENSHGLG00000043151							lncRNA
ENSHGLG00000031924							lncRNA
ENSHGLG00000033383							lncRNA
ENSHGLG00000045028							lncRNA
ENSHGLG00000040842							lncRNA
ENSHGLG00000039985							lncRNA
ENSHGLG00000042808							lncRNA
ENSHGLG00000033754							lncRNA
ENSHGLG00000038161							lncRNA
ENSHGLG00000050853							lncRNA
ENSHGLG00000039183							lncRNA
ENSHGLG00000033268							lncRNA
ENSHGLG00000041005							lncRNA
ENSHGLG00000037124							lncRNA
ENSHGLG00000041564							lncRNA
ENSHGLG00000024074			RF00015		RF00015	RF00015	snRNA
ENSHGLG00000039257			RF00026		RF00026	RF00026	snRNA
ENSHGLG00000044628					RF00009	RF00009	ribozyme
ENSHGLG00000045920					RF00004	RF00004	snRNA
ENSHGLG00000040664							snoRNA
ENSHGLG00000049753			RF00026		RF00026	RF00026	snRNA
ENSHGLG00000045584							snoRNA
ENSHGLG00000024039			RF00396			RF00396	snoRNA
ENSHGLG00000022281			RF00554			RF00554	snoRNA
ENSHGLG00000037321					RF00026	RF00026	snRNA
ENSHGLG00000024006			RF00406			RF00406	snoRNA
ENSHGLG00000021719			RF00156		RF00156	RF00156	snoRNA
ENSHGLG00000022362					MIR32	MIR32	miRNA
ENSHGLG00000034042	NIPSNAP3A					NIPSNAP3A	protein_coding
ENSHGLG00000012702	RGS3						protein_coding
ENSHGLG00000013220				RGS3	RGS3	RGS3	protein_coding
ENSHGLG00000017418	TEK			TEK	TEK	TEK	protein_coding
ENSHGLG00000037234							protein_coding
ENSHGLG00000007564	IFT74		IFT74	IFT74	IFT74	IFT74	protein_coding
ENSHGLG00000032796							protein_coding
ENSHGLG00000040675	LRRC19			LRRC19	LRRC19	LRRC19	protein_coding
ENSHGLG00000036016							protein_coding
ENSHGLG00000039095	TUSC1				TUSC1	TUSC1	protein_coding
ENSHGLG00000010977	PLAA	PLAA		PLAA		PLAA	protein_coding
ENSHGLG00000034551	CAAP1	CAAP1		CAAP1		CAAP1	protein_coding
ENSHGLG00000045175	LINGO2					LINGO2	protein_coding
ENSHGLG00000045962							protein_coding
ENSHGLG00000033674							protein_coding
ENSHGLG00000039277	UBB						protein_coding
ENSHGLG00000008527	C9ORF72	C9ORF72	C9ORF72	C9ORF72		C9ORF72	protein_coding
ENSHGLG00000005405	MOB3B	MOB3B	MOB3B	MOB3B	MOB3B	MOB3B	protein_coding
ENSHGLG00000009143	SMU1	SMU1	SMU1	DNAJA1		SMU1	protein_coding
ENSHGLG00000006687	DNAJA1			DNAJA1	DNAJA1	DNAJA1	protein_coding
ENSHGLG00000015093	APTX			APTX	APTX	APTX	protein_coding
ENSHGLG00000047322	TMEM215				TMEM215	TMEM215	protein_coding
ENSHGLG00000047229							pseudogene
ENSHGLG00000005423	ELAVL2	ELAVL2	ELAVL2	ELAVL2	ELAVL2	ELAVL2	protein_coding
ENSHGLG00000017962		KCTD20					protein_coding
ENSHGLG00000001616							protein_coding
ENSHGLG00000035848	NDUFB6	NDUFB6	NDUFB6	NDUFB6	NDUFB6	NDUFB6	protein_coding
ENSHGLG00000048743	SMIM27			SMIM27	SMIM27	SMIM27	protein_coding
ENSHGLG00000006485	TOPORS		TOPORS	TOPORS	TOPORS	TOPORS	protein_coding
ENSHGLG00000016504	DDX58	DDX58	DDX58	DDX58	RIGI	DDX58	protein_coding
ENSHGLG00000018922	ACO1		ACO1	ACO1	Aco1	ACO1	protein_coding
ENSHGLG00000039697		UPF3A					protein_coding
ENSHGLG00000047261	ACP1						protein_coding
ENSHGLG00000041601		TSEN2					protein_coding
ENSHGLG00000020416							protein_coding
ENSHGLG00000039388	MYCBP	MYCBP					protein_coding
ENSHGLG00000020201				IFNK		IFNK	protein_coding
ENSHGLG00000021227							protein_coding
ENSHGLG00000041367	TSEN2						protein_coding
ENSHGLG00000036621							processed_pseudogene
ENSHGLG00000044698							lncRNA
ENSHGLG00000038166							lncRNA
ENSHGLG00000048081							lncRNA
ENSHGLG00000040591							lncRNA
ENSHGLG00000041639							lncRNA
ENSHGLG00000033009							lncRNA
ENSHGLG00000041524							lncRNA
ENSHGLG00000032996							lncRNA
ENSHGLG00000034442							lncRNA
ENSHGLG00000037905							lncRNA
ENSHGLG00000038533			RF00026		RF00026	RF00026	snRNA
ENSHGLG00000046102			RF00026		RF00026	RF00026	snRNA
ENSHGLG00000024016			RF00015		RF00015	RF00015	snRNA
ENSHGLG00000022125					MIR876	MIR876	miRNA
ENSHGLG00000032558	SURF6		SURF6	SURF6		SURF6	protein_coding
ENSHGLG00000013372	MED22		MED22	MED22		MED22	protein_coding
ENSHGLG00000013590	RPL7A	RPL7A	RPL7A	SURF1		RPL7A	protein_coding
ENSHGLG00000014684	SURF1		SURF1	SURF1	SURF1	SURF1	protein_coding
ENSHGLG00000038677							protein_coding
ENSHGLG00000019109	SURF2		SURF2	SURF2	SURF2	SURF2	protein_coding
ENSHGLG00000042282	SURF4		SURF4	SURF4	SURF4	SURF4	protein_coding
ENSHGLG00000039152				STKLD1		STKLD1	protein_coding
ENSHGLG00000016901	REXO4		REXO4	REXO4	REXO4	REXO4	protein_coding
ENSHGLG00000019272	EGFL7	EGFL7	EGFL7	EGFL7	EGFL7	EGFL7	protein_coding
ENSHGLG00000018608	AGPAT2		AGPAT2	AGPAT2	AGPAT2	AGPAT2	protein_coding
ENSHGLG00000012618		DIPK1B	FAM69B	DIPK1B		DIPK1B	protein_coding
ENSHGLG00000019250	MYMK		MYMK	MYMK	MYMK	MYMK	protein_coding
ENSHGLG00000049689	FAM163B		FAM163B		FAM163B	FAM163B	protein_coding
ENSHGLG00000013711							protein_coding
ENSHGLG00000014188	TNFSF15						protein_coding
ENSHGLG00000032443	OBP2B					OBP2B	protein_coding
ENSHGLG00000013424	PSMB7	PSMB7	PSMB7	PSMB7	PSMB7	PSMB7	protein_coding
ENSHGLG00000013776			NEK6	NEK6	NEK6	NEK6	protein_coding
ENSHGLG00000048575	MOGAT2						protein_coding
ENSHGLG00000011412	USP20		USP20	USP20	USP20	USP20	protein_coding
ENSHGLG00000042396	C9ORF78	C9ORF78		BC005624		C9ORF78	protein_coding
ENSHGLG00000011703	SCAI	SCAI	SCAI	SCAI	SCAI	SCAI	protein_coding
ENSHGLG00000012081	GOLGA1	GOLGA1	GOLGA1	GOLGA1	GOLGA1	GOLGA1	protein_coding
ENSHGLG00000012246	ARPC5L		ARPC5L	ARPC5L	ARPC5L	ARPC5L	protein_coding
ENSHGLG00000035609			RPL35	RPL35		RPL35	protein_coding
ENSHGLG00000012516	OLFML2A			OLFML2A	OLFML2A	OLFML2A	protein_coding
ENSHGLG00000012869	NR6A1	NR6A1	NR6A1	NR6A1	NR6A1	NR6A1	protein_coding
ENSHGLG00000042870	NR5A1		NR5A1	NR5A1	NR5A1	NR5A1	protein_coding
ENSHGLG00000036723	SOHLH1			SOHLH1		SOHLH1	protein_coding
ENSHGLG00000011874		LCN8		LCN6		LCN6	protein_coding
ENSHGLG00000016851	LCN10			LCN10		LCN10	protein_coding
ENSHGLG00000012212	GFI1B		GFI1B	GFI1B	GFI1B	GFI1B	protein_coding
ENSHGLG00000012695	TSC1	TSC1		TSC1	TSC1	TSC1	protein_coding
ENSHGLG00000017706	SLC2A8		SLC2A8	SLC2A8	SLC2A8	SLC2A8	protein_coding
ENSHGLG00000017737	GARNL3		GARNL3	GARNL3	GARNL3	GARNL3	protein_coding
ENSHGLG00000017780	RALGPS1		RALGPS1	RALGPS1	RALGPS1	RALGPS1	protein_coding
ENSHGLG00000018019							protein_coding
ENSHGLG00000042186	ANGPTL2	ANGPTL2		ANGPTL2	ANGPTL2	ANGPTL2	protein_coding
ENSHGLG00000032761	ZBTB34		ZBTB34	ZBTB34	ZBTB34	ZBTB34	protein_coding
ENSHGLG00000044018	ZBTB43			ZBTB43	ZBTB43	ZBTB43	protein_coding
ENSHGLG00000011631	LCN8			GM13539		GM13539	protein_coding
ENSHGLG00000047606							protein_coding
ENSHGLG00000014153	NCS1		NCS1	NCS1	NCS1	NCS1	protein_coding
ENSHGLG00000011775	ABL1			ABL1	ABL1	ABL1	protein_coding
ENSHGLG00000037525							protein_coding
ENSHGLG00000012834	EXOSC2		EXOSC2	EXOSC2	EXOSC2	EXOSC2	protein_coding
ENSHGLG00000013939	PRDM12		PRDM12	PRDM12	PRDM12	PRDM12	protein_coding
ENSHGLG00000016922			LAMC3	LAMC3		LAMC3	pseudogene
ENSHGLG00000011262	MED27	MED27	MED27	MED27	MED27	MED27	protein_coding
ENSHGLG00000010447	DYNC2I2	DYNC2I2	WDR34	WDR34	DYNC2I2	WDR34	protein_coding
ENSHGLG00000011313	SPTAN1		SPTAN1	SPTAN1	SPTAN1	SPTAN1	protein_coding
ENSHGLG00000012552	GPSM1		GPSM1	GPSM1	GPSM1	GPSM1	protein_coding
ENSHGLG00000013032	DNLZ		DNLZ	DNLZ		DNLZ	protein_coding
ENSHGLG00000013369	CARD9		CARD9	CARD9	CARD9	CARD9	protein_coding
ENSHGLG00000019312	SNAPC4		SNAPC4	SNAPC4	SNAPC4	SNAPC4	protein_coding
ENSHGLG00000050990						LCN1	protein_coding
ENSHGLG00000011457	PBX3		PBX3	PBX3	PBX3	PBX3	protein_coding
ENSHGLG00000011921	MAPKAP1	MAPKAP1	MAPKAP1	MAPKAP1	MAPKAP1	MAPKAP1	protein_coding
ENSHGLG00000012167	RPL10A						protein_coding
ENSHGLG00000014209	LCN2			LCN2		LCN2	protein_coding
ENSHGLG00000016856		ADAMTS13	ADAMTS13	ADAMTS13	ADAMTS13	ADAMTS13	protein_coding
ENSHGLG00000019453	CACFD1	CACFD1	CACFD1	CACFD1	CACFD1	CACFD1	protein_coding
ENSHGLG00000018833	SLC2A6		SLC2A6	SLC2A6	SLC2A6	SLC2A6	protein_coding
ENSHGLG00000013942							protein_coding
ENSHGLG00000014381	FUBP3			FUBP3	FUBP3	FUBP3	protein_coding
ENSHGLG00000012166	DBH	DBH	DBH	DBH	DBH	DBH	protein_coding
ENSHGLG00000013184	SARDH		SARDH	SARDH	SARDH	SARDH	protein_coding
ENSHGLG00000016929	VAV2		VAV2	VAV2	VAV2	VAV2	protein_coding
ENSHGLG00000010249	ADAMTSL2	ADAMTSL2	ADAMTSL2	ADAMTSL2	ADAMTSL2	ADAMTSL2	protein_coding
ENSHGLG00000016751	SLC25A25		SLC25A25	SLC25A25	SLC25A25	SLC25A25	protein_coding
ENSHGLG00000016767	NAIF1		NAIF1	NAIF1	NAIF1	NAIF1	protein_coding
ENSHGLG00000010385	SETX	SETX		SETX	SETX	SETX	protein_coding
ENSHGLG00000012267	TOR1A	TOR1A	TOR1A	TOR1A	TOR1A	TOR1A	protein_coding
ENSHGLG00000037837	TOR1B		TOR1B	TOR1B	TOR1B	TOR1B	protein_coding
ENSHGLG00000047895		PTGES	PTGES	PTGES	PTGES	PTGES	protein_coding
ENSHGLG00000032845	PRRX2		PRRX2	PRRX2	PRRX2	PRRX2	protein_coding
ENSHGLG00000012082	KCNT1	KCNT1	KCNT1	KCNT1	KCNT1	KCNT1	protein_coding
ENSHGLG00000012960				LCN9		LCN9	protein_coding
ENSHGLG00000036478	RXRA	RXRA	RXRA	RXRA	Rxra	RXRA	protein_coding
ENSHGLG00000012368	GAPVD1		GAPVD1	GAPVD1	GAPVD1	GAPVD1	protein_coding
ENSHGLG00000045279	HSPA5	HSPA5	HSPA5	HSPA5	HSPA5	HSPA5	protein_coding
ENSHGLG00000010878	RABEPK		RABEPK	RABEPK	RABEPK	RABEPK	protein_coding
ENSHGLG00000037108	PPP6C	PPP6C	PPP6C	PPP6C	PPP6C	PPP6C	protein_coding
ENSHGLG00000014234	PTGES2	PTGES2	PTGES2	PTGES2	PTGES2	PTGES2	protein_coding
ENSHGLG00000035542	LMX1B		LMX1B	LMX1B	LMX1B	LMX1B	protein_coding
ENSHGLG00000014500	SPACA9		SPACA9	SPACA9	SPACA9	SPACA9	protein_coding
ENSHGLG00000014699	AK8	AK8	AK8	AK8	AK8	AK8	protein_coding
ENSHGLG00000011891	GTF3C4			GTF3C4	GTF3C4	GTF3C4	protein_coding
ENSHGLG00000013194	DDX31		DDX31	DDX31	DDX31	DDX31	protein_coding
ENSHGLG00000018735	GPR107		GPR107	GPR107	GPR107	GPR107	protein_coding
ENSHGLG00000011382	FNBP1	FNBP1	FNBP1	FNBP1	FNBP1	FNBP1	protein_coding
ENSHGLG00000014475	LCN2						protein_coding
ENSHGLG00000016717	LCN2						protein_coding
ENSHGLG00000012565	CDK9			CDK9	CDK9	CDK9	protein_coding
ENSHGLG00000010345	CAMSAP1		CAMSAP1	CAMSAP1	CAMSAP1	CAMSAP1	protein_coding
ENSHGLG00000013639	LHX3		LHX3	LHX3	LHX3	LHX3	protein_coding
ENSHGLG00000016370	GLE1		GLE1		GLE1	GLE1	protein_coding
ENSHGLG00000016513	ODF2			ODF2		ODF2	protein_coding
ENSHGLG00000019176	CERCAM		CERCAM	CERCAM	CERCAM	CERCAM	protein_coding
ENSHGLG00000036174	URM1		URM1	URM1	URM1	URM1	protein_coding
ENSHGLG00000016679	SLC27A4		SLC27A4	SLC27A4	SLC27A4	SLC27A4	protein_coding
ENSHGLG00000016696	COQ4		COQ4	COQ4	COQ4	COQ4	protein_coding
ENSHGLG00000016715	TRUB2	TRUB2	TRUB2			TRUB2	protein_coding
ENSHGLG00000016708				SWI5		SWI5	protein_coding
ENSHGLG00000011778	GOLGA2	GOLGA2		GOLGA2		GOLGA2	protein_coding
ENSHGLG00000012918	DNM1		DNM1	DNM1	DNM1	DNM1	protein_coding
ENSHGLG00000011900	CIZ1	CIZ1	CIZ1	CIZ1	CIZ1	CIZ1	protein_coding
ENSHGLG00000012143	C5ORF30		C9ORF16	1110008P14RIK		1110008P14RIK	protein_coding
ENSHGLG00000012304	LCN2						protein_coding
ENSHGLG00000039186	LCN2						protein_coding
ENSHGLG00000036487							protein_coding
ENSHGLG00000014008			MAN1B1	MAN1B1		MAN1B1	pseudogene
ENSHGLG00000012051	DPP7		DPP7	DPP7	DPP7	DPP7	protein_coding
ENSHGLG00000014350			UAP1L1	UAP1L1	UAP1L1	UAP1L1	protein_coding
ENSHGLG00000013081	SAPCD2		SAPCD2	SAPCD2	SAPCD2	SAPCD2	protein_coding
ENSHGLG00000013712	ENTPD2	ENTPD2	ENTPD2	ENTPD2	ENTPD2	ENTPD2	protein_coding
ENSHGLG00000016494		NPDC1	NPDC1	NPDC1	NPDC1	NPDC1	protein_coding
ENSHGLG00000018437	ENTR1			ENTR1		ENTR1	protein_coding
ENSHGLG00000012489	PMPCA	PMPCA	PMPCA	PMPCA	PMPCA	PMPCA	protein_coding
ENSHGLG00000014038	INPP5E		INPP5E	INPP5E	INPP5E	INPP5E	protein_coding
ENSHGLG00000019238	SEC16A		SEC16A	SEC16A	SEC16A	SEC16A	protein_coding
ENSHGLG00000010826	ASS1		ASS1	ASS1	ASS1	ASS1	protein_coding
ENSHGLG00000041974	HMCN2					HMCN2	protein_coding
ENSHGLG00000013129	LCN2						protein_coding
ENSHGLG00000033381						LCN1	protein_coding
ENSHGLG00000016107	OBP2B			LCN3		OBP2B	protein_coding
ENSHGLG00000011593	TPRN	TPRN	TPRN	TPRN	TPRN	TPRN	protein_coding
ENSHGLG00000012331	SSNA1		SSNA1	SSNA1	SSNA1	SSNA1	protein_coding
ENSHGLG00000012889	ANAPC2	ANAPC2	ANAPC2	ANAPC2	ANAPC2	ANAPC2	protein_coding
ENSHGLG00000050663						OBP2B	protein_coding
ENSHGLG00000012898	COL5A1	COL5A1	COL5A1	COL5A1	COL5A1	COL5A1	protein_coding
ENSHGLG00000011011	FCN1			FCNB	FCN1	FCN1	protein_coding
ENSHGLG00000037158		OLFM1		OLFM1	OLFM1	OLFM1	protein_coding
ENSHGLG00000010424	ABCA2	ABCA2	ABCA2	ABCA2	ABCA2	ABCA2	protein_coding
ENSHGLG00000019357		CLIC3	CLIC3	CLIC3	CLIC3	CLIC3	protein_coding
ENSHGLG00000048674		CLIC3		PAXX		PAXX	protein_coding
ENSHGLG00000018459	FBXW5	FBXW5	FBXW5	FBXW5	FBXW5	FBXW5	protein_coding
ENSHGLG00000048876	HIKESHI						protein_coding
ENSHGLG00000012411				PTGDS		PTGDS	protein_coding
ENSHGLG00000012991	C8G		C8G	C8G	C8G	C8G	protein_coding
ENSHGLG00000012793			UBAC1	UBAC1	UBAC1	UBAC1	protein_coding
ENSHGLG00000044789	LCN2						protein_coding
ENSHGLG00000018015		FAM102A	FAM102A	FAM102A		FAM102A	protein_coding
ENSHGLG00000018025	DPM2		DPM2	DPM2		DPM2	protein_coding
ENSHGLG00000049520	TEPSIN			CCDC187		CCDC187	protein_coding
ENSHGLG00000036858				CCDC187		CCDC187	protein_coding
ENSHGLG00000019096			FUT7	FUT7	FUT7	FUT7	protein_coding
ENSHGLG00000042072						OBP2B	protein_coding
ENSHGLG00000018036	PIP5KL1	PIP5KL1	PIP5KL1	PIP5KL1	PIP5KL1	PIP5KL1	protein_coding
ENSHGLG00000041121	ST6GALNAC4	ST6GALNAC4	ST6GALNAC4	ST6GALNAC4	ST6GALNAC4	ST6GALNAC4	protein_coding
ENSHGLG00000010908	ST6GALNAC6	ST6GALNAC6		ST6GALNAC6	ST6GALNAC6	ST6GALNAC6	protein_coding
ENSHGLG00000011490			AK1	AK1	AK1	AK1	protein_coding
ENSHGLG00000011965	ENG	ENG	ENG	ENG	ENG	ENG	protein_coding
ENSHGLG00000012155			FPGS	FPGS	FPGS	FPGS	protein_coding
ENSHGLG00000012731	NTNG2		NTNG2	NTNG2	NTNG2	NTNG2	protein_coding
ENSHGLG00000011967	NOTCH1		NOTCH1	NOTCH1	NOTCH1	NOTCH1	protein_coding
ENSHGLG00000012186	OBP2B					OBP2B	protein_coding
ENSHGLG00000049287							protein_coding
ENSHGLG00000048599		GBGT1	GBGT1	GBGT1		GBGT1	protein_coding
ENSHGLG00000012657		RALGDS		RALGDS		RALGDS	protein_coding
ENSHGLG00000012120			BRD3	BRD3	BRD3	BRD3	protein_coding
ENSHGLG00000048076	WDR1			WDR5	WDR5	WDR5	protein_coding
ENSHGLG00000014367	TRAF2		TRAF2	TRAF2	TRAF2	TRAF2	protein_coding
ENSHGLG00000014528	EDF1		EDF1	EDF1	EDF1	EDF1	protein_coding
ENSHGLG00000014599	MAMDC4		MAMDC4	MAMDC4	MAMDC4	MAMDC4	protein_coding
ENSHGLG00000040961			PHPT1	PHPT1		PHPT1	protein_coding
ENSHGLG00000044390	AJM1		AJM1	AJM1	AJM1	AJM1	protein_coding
ENSHGLG00000011916	RABL6		RABL6	RABL6	RABL6	RABL6	protein_coding
ENSHGLG00000012985	CCDC183		CCDC183	CCDC183	CCDC183	CCDC183	protein_coding
ENSHGLG00000014940	TMEM141		TMEM141	TMEM141	TMEM141	TMEM141	protein_coding
ENSHGLG00000034782		LCN15				LCN15	protein_coding
ENSHGLG00000014091	CEL		CEL	CEL		CEL	protein_coding
ENSHGLG00000042543				CEL		CEL	protein_coding
ENSHGLG00000011110			GTF3C5	GTF3C5	GTF3C5	GTF3C5	protein_coding
ENSHGLG00000037882	NACC2		NACC2			NACC2	protein_coding
ENSHGLG00000012475					TMEM250	TMEM250	protein_coding
ENSHGLG00000033519							protein_coding
ENSHGLG00000010751	FIBCD1		FIBCD1	FIBCD1	FIBCD1	FIBCD1	protein_coding
ENSHGLG00000043388			AIF1L	AIF1L		AIF1L	protein_coding
ENSHGLG00000012087	RPS16						protein_coding
ENSHGLG00000012272	TBC1D13		TBC1D13	TBC1D13	TBC1D13	TBC1D13	protein_coding
ENSHGLG00000013217	ZER1	ZER1	ZER1	ZER1	ZER1	ZER1	protein_coding
ENSHGLG00000043046	ZDHHC12	ZDHHC12	ZDHHC12	ZDHHC12	ZDHHC12	ZDHHC12	protein_coding
ENSHGLG00000016146	PKN3	ZDHHC12	PKN3	PKN3	PKN3	PKN3	protein_coding
ENSHGLG00000016319	SET			SET	SET	SET	protein_coding
ENSHGLG00000014100	LCN2						protein_coding
ENSHGLG00000035492							protein_coding
ENSHGLG00000014170							protein_coding
ENSHGLG00000014431			LRRC26	LRRC26		LRRC26	pseudogene
ENSHGLG00000049830	PPP1R26	PPP1R26		PPP1R26	PPP1R26	PPP1R26	protein_coding
ENSHGLG00000010952	C9ORF116		C9ORF116	1700007K13RIK	PIERCE1	C9ORF116	protein_coding
ENSHGLG00000011363	TYMS	MRPS2	MRPS2	MRPS2	MRPS2	MRPS2	protein_coding
ENSHGLG00000011104	MVB12B		MVB12B	MVB12B	MVB12B	MVB12B	protein_coding
ENSHGLG00000011858	BARHL1		BARHL1	BARHL1	BARHL1	BARHL1	protein_coding
ENSHGLG00000012393	CFAP77		CFAP77	CFAP77	CFAP77	CFAP77	protein_coding
ENSHGLG00000013502		TTF1				TTF1	protein_coding
ENSHGLG00000049655	LCN2						protein_coding
ENSHGLG00000009960	GRIN1		GRIN1	GRIN1	GRIN1	GRIN1	protein_coding
ENSHGLG00000012158	ASB6	ASB6		ASB6	ASB6	ASB6	protein_coding
ENSHGLG00000032402	NTMT1		NTMT1	NTMT1	NTMT1	NTMT1	protein_coding
ENSHGLG00000044327		C9ORF50		1700001O22RIK		C9ORF50	protein_coding
ENSHGLG00000042666	IER5L	IER5L			IER5L	IER5L	protein_coding
ENSHGLG00000012591	PTPA		PTPA	PTPA	PTPA	PTPA	protein_coding
ENSHGLG00000013123	CRAT	CRAT	CRAT	CRAT	CRAT	CRAT	protein_coding
ENSHGLG00000012391	DOLPP1		DOLPP1	DOLPP1	DOLPP1	DOLPP1	protein_coding
ENSHGLG00000013304	MIGA2		MIGA2	MIGA2	MIGA2	MIGA2	protein_coding
ENSHGLG00000014397	SH3GLB2	SH3GLB2	SH3GLB2	SH3GLB2	SH3GLB2	SH3GLB2	protein_coding
ENSHGLG00000014417	PHYHD1			PHYHD1	PHYHD1	PHYHD1	protein_coding
ENSHGLG00000014722	LRRC8A		LRRC8A		LRRC8A	LRRC8A	protein_coding
ENSHGLG00000037099							protein_coding
ENSHGLG00000040009		CNBD2					protein_coding
ENSHGLG00000010822		KYAT1	KYAT1			KYAT1	protein_coding
ENSHGLG00000011378	SPOUT1	SPOUT1	SPOUT1	SPOUT1	SPOUT1	SPOUT1	protein_coding
ENSHGLG00000011977			ENDOG	ENDOG	ENDOG	ENDOG	protein_coding
ENSHGLG00000012902	RAPGEF1	RAPGEF1	RAPGEF1	RAPGEF1	RAPGEF1	RAPGEF1	protein_coding
ENSHGLG00000014409	PRRT1B			GM13420	PRRT1B	GM13420	protein_coding
ENSHGLG00000014736		UCK1	UCK1	UCK1	UCK1	UCK1	protein_coding
ENSHGLG00000016861	POMT1		POMT1	POMT1	POMT1	POMT1	protein_coding
ENSHGLG00000010565	PRRC2B		PRRC2B	PRRC2B	PRRC2B	PRRC2B	protein_coding
ENSHGLG00000010930	PLPP7				PLPP7	PLPP7	protein_coding
ENSHGLG00000049348	FAM78A	FAM78A	FAM78A	FAM78A	FAM78A	FAM78A	protein_coding
ENSHGLG00000012544	NUP214		NUP214	NUP214	NUP214	NUP214	protein_coding
ENSHGLG00000012737	SH2D3C	SH2D3C	SH2D3C	SH2D3C	SH2D3C	SH2D3C	protein_coding
ENSHGLG00000032824	DLX6	TOR2A		TOR2A		TOR2A	protein_coding
ENSHGLG00000019225	TOR2A	TOR2A	TOR2A	TOR2A	TOR2A	TOR2A	protein_coding
ENSHGLG00000038384				TTC16		TTC16	protein_coding
ENSHGLG00000032635	GP9		PTRH1	PTRH1		PTRH1	protein_coding
ENSHGLG00000046187				CFAP157		CFAP157	protein_coding
ENSHGLG00000019331	STXBP1		STXBP1	STXBP1	Stxbp1	STXBP1	protein_coding
ENSHGLG00000018070	MAGOH						protein_coding
ENSHGLG00000018010	FAM129B		FAM129B	FAM129B	NIBAN2	FAM129B	protein_coding
ENSHGLG00000017618	LRSAM1		LRSAM1	LRSAM1	LRSAM1	LRSAM1	protein_coding
ENSHGLG00000048469	MRPL14			LRSAM1		LRSAM1	protein_coding
ENSHGLG00000046985				GM13398		GM13398	protein_coding
ENSHGLG00000043180				QRFP	QRFP	QRFP	protein_coding
ENSHGLG00000034423							protein_coding
ENSHGLG00000043708							protein_coding
ENSHGLG00000020656	TMEM203		TMEM203	TMEM203		TMEM203	protein_coding
ENSHGLG00000021306	BRD3OS			BRD3OS		BRD3OS	protein_coding
ENSHGLG00000039164	DOLK	DOLK		DOLK	DOLK	DOLK	protein_coding
ENSHGLG00000036647							protein_coding
ENSHGLG00000048291							processed_pseudogene
ENSHGLG00000012397							processed_pseudogene
ENSHGLG00000049398							lncRNA
ENSHGLG00000035260							lncRNA
ENSHGLG00000037980							lncRNA
ENSHGLG00000035805							lncRNA
ENSHGLG00000050509							lncRNA
ENSHGLG00000033159							lncRNA
ENSHGLG00000046716							lncRNA
ENSHGLG00000048061							lncRNA
ENSHGLG00000035186							lncRNA
ENSHGLG00000039868							lncRNA
ENSHGLG00000032386							lncRNA
ENSHGLG00000034083							lncRNA
ENSHGLG00000049262							lncRNA
ENSHGLG00000040415							lncRNA
ENSHGLG00000034733							lncRNA
ENSHGLG00000044199							lncRNA
ENSHGLG00000042218							lncRNA
ENSHGLG00000035425							lncRNA
ENSHGLG00000035525							lncRNA
ENSHGLG00000031971				LAMC3		LAMC3	lncRNA
ENSHGLG00000032901							lncRNA
ENSHGLG00000042663							lncRNA
ENSHGLG00000039350							lncRNA
ENSHGLG00000050356							lncRNA
ENSHGLG00000036932							lncRNA
ENSHGLG00000049669							lncRNA
ENSHGLG00000028837							lncRNA
ENSHGLG00000034715							lncRNA
ENSHGLG00000046471							lncRNA
ENSHGLG00000046329							lncRNA
ENSHGLG00000043576							lncRNA
ENSHGLG00000034150							lncRNA
ENSHGLG00000037052							lncRNA
ENSHGLG00000033795							lncRNA
ENSHGLG00000047917							lncRNA
ENSHGLG00000039246							lncRNA
ENSHGLG00000031156							lncRNA
ENSHGLG00000032499							lncRNA
ENSHGLG00000046634							lncRNA
ENSHGLG00000050981							lncRNA
ENSHGLG00000033436							lncRNA
ENSHGLG00000029028							lncRNA
ENSHGLG00000041319							lncRNA
ENSHGLG00000028840							lncRNA
ENSHGLG00000032373							lncRNA
ENSHGLG00000024132			RF00004		RF00004	RF00004	snRNA
ENSHGLG00000043880			RF00026		RF00026	RF00026	snRNA
ENSHGLG00000024064					RF00015	RF00015	snRNA
ENSHGLG00000022839			RF00302			RF00302	snoRNA
ENSHGLG00000023821			RF00153		RF00153	RF00153	snoRNA
ENSHGLG00000036270			RF00153		RF00153	RF00153	snoRNA
ENSHGLG00000045410			RF00153		RF00153	RF00153	snoRNA
ENSHGLG00000024431			RF00026		RF00026	RF00026	snRNA
ENSHGLG00000024694			RF00015		RF00015	RF00015	snRNA
ENSHGLG00000050148			RF00416			RF00416	snoRNA
ENSHGLG00000021908			RF00416			RF00416	snoRNA
ENSHGLG00000024532			RF00049		RF00049	RF00049	snoRNA
ENSHGLG00000041284					RF00049	RF00049	snoRNA
ENSHGLG00000021936			RF00619			RF00619	snRNA
ENSHGLG00000023995			RF00069		RF00069	RF00069	snoRNA
ENSHGLG00000024533			RF00049		RF00049	RF00049	snoRNA
ENSHGLG00000021609							snoRNA
ENSHGLG00000021652			RF00003		RF00003	RF00003	snRNA
ENSHGLG00000042439					RF00015	RF00015	snRNA
ENSHGLG00000022940			RF00377			RF00377	snoRNA
ENSHGLG00000022893			RF00004		RF00004	RF00004	snRNA
ENSHGLG00000025127			RF00017		RF00017	RF00017	misc_RNA
ENSHGLG00000022247							miRNA
ENSHGLG00000022172					MIR126	MIR126	miRNA
ENSHGLG00000014265	QSOX2		QSOX2	QSOX2	QSOX2	QSOX2	protein_coding
ENSHGLG00000012467	NUP188		NUP188	NUP188	NUP188	NUP188	protein_coding
ENSHGLG00000036287	FAM241B			FAM241B	FAM241B	FAM241B	protein_coding
ENSHGLG00000048434	NEUROG3	NEUROG3		NEUROG3	NEUROG3	NEUROG3	protein_coding
ENSHGLG00000040517	TSPAN15		TSPAN15	TSPAN15	TSPAN15	TSPAN15	protein_coding
ENSHGLG00000012951	TACR2	TACR2	TACR2	TACR2	TACR2	TACR2	protein_coding
ENSHGLG00000014549	HK1		HK1	HK1	HK1	HK1	protein_coding
ENSHGLG00000014508	HKDC1		HKDC1	HKDC1	HKDC1	HKDC1	protein_coding
ENSHGLG00000014418			SUPV3L1	SUPV3L1	SUPV3L1	SUPV3L1	protein_coding
ENSHGLG00000014440	UNC5B		UNC5B	UNC5B	UNC5B	UNC5B	protein_coding
ENSHGLG00000014335	VPS26A			VPS26A		VPS26A	protein_coding
ENSHGLG00000014345							protein_coding
ENSHGLG00000014097	COL13A1		COL13A1	COL13A1	COL13A1	COL13A1	protein_coding
ENSHGLG00000049704	PCBD1			SGPL1	PCBD1	SGPL1	protein_coding
ENSHGLG00000013376	SGPL1			SGPL1		SGPL1	protein_coding
ENSHGLG00000012813	TBATA	TBATA	TBATA	TBATA	TBATA	TBATA	protein_coding
ENSHGLG00000012535	ADAMTS14		ADAMTS14	ADAMTS14	ADAMTS14	ADAMTS14	protein_coding
ENSHGLG00000048182	PRF1	PRF1		PRF1	PRF1	PRF1	protein_coding
ENSHGLG00000011100	PPA1	PPA1	PPA1	PPA1	PPA1	PPA1	protein_coding
ENSHGLG00000050442	SAR1A			SAR1A	SAR1A	SAR1A	protein_coding
ENSHGLG00000039292	TYSND1	TYSND1	TYSND1	TYSND1	TYSND1	TYSND1	protein_coding
ENSHGLG00000044331	MACROH2A2		H2AFY2	MACROH2A2	MACROH2A2	MACROH2A2	protein_coding
ENSHGLG00000011988	NODAL		NODAL	NODAL	NODAL	NODAL	protein_coding
ENSHGLG00000011838	EIF4EBP2			EIF4EBP2		EIF4EBP2	protein_coding
ENSHGLG00000039563	LRRC20		LRRC20	LRRC20	LRRC20	LRRC20	protein_coding
ENSHGLG00000034434		NPFFR1		NPFFR1	NPFFR1	NPFFR1	protein_coding
ENSHGLG00000050632				SRGN		SRGN	protein_coding
ENSHGLG00000042588				PALD1		PALD1	protein_coding
ENSHGLG00000041900							lncRNA
ENSHGLG00000047597							lncRNA
ENSHGLG00000043685							lncRNA
ENSHGLG00000040153							lncRNA
ENSHGLG00000042993							lncRNA
ENSHGLG00000048987							lncRNA
ENSHGLG00000032582							lncRNA
ENSHGLG00000044791							lncRNA
ENSHGLG00000040251							lncRNA
ENSHGLG00000043830							lncRNA
ENSHGLG00000032137							lncRNA
ENSHGLG00000021945			RF00619			RF00619	snRNA
ENSHGLG00000049064					RF00004	RF00004	snRNA
ENSHGLG00000024015			RF00015		RF00015	RF00015	snRNA
ENSHGLG00000016729	AIFM2			AIFM2	Aifm2	AIFM2	protein_coding
ENSHGLG00000047353		CCDC6		CCDC6	CCDC6	CCDC6	protein_coding
ENSHGLG00000007402	EGR2		EGR2	EGR2	EGR2	EGR2	protein_coding
ENSHGLG00000046934	ADO	EGR1			ADO	ADO	protein_coding
ENSHGLG00000001073	MIEF1						protein_coding
ENSHGLG00000046411	TATDN1						protein_coding
ENSHGLG00000008878	SLC16A14		SLC16A9	SLC16A9	SLC16A9	SLC16A9	protein_coding
ENSHGLG00000036468							protein_coding
ENSHGLG00000002983	FAM13C	FAM13C		FAM13C	FAM13C	FAM13C	protein_coding
ENSHGLG00000032417	PPP1R3B			PHYHIPL		PHYHIPL	protein_coding
ENSHGLG00000005632	BICC1			BICC1	BICC1	BICC1	protein_coding
ENSHGLG00000035976		DNAJC12	DNAJC12	DNAJC12		DNAJC12	protein_coding
ENSHGLG00000014093		CTNNA3				CTNNA3	protein_coding
ENSHGLG00000016164	LRRTM3			LRRTM3	LRRTM3	LRRTM3	protein_coding
ENSHGLG00000002565	REEP3			REEP3		REEP3	protein_coding
ENSHGLG00000003439	JMJD1C	JMJD1C	JMJD1C	JMJD1C	JMJD1C	JMJD1C	protein_coding
ENSHGLG00000009176							protein_coding
ENSHGLG00000006705			NRBF2	NRBF2	NRBF2	NRBF2	protein_coding
ENSHGLG00000006002	CABCOCO1			CABCOCO1	CABCOCO1	CABCOCO1	protein_coding
ENSHGLG00000034884	TMEM26	TMEM26	TMEM26	TMEM26	TMEM26	TMEM26	protein_coding
ENSHGLG00000003590	RHOBTB1	RHOBTB1		RHOBTB1	RHOBTB1	RHOBTB1	protein_coding
ENSHGLG00000032747	CDK1			CDK1	CDK1	CDK1	protein_coding
ENSHGLG00000005686	DNM2	ANK3					protein_coding
ENSHGLG00000049268	PSMA6						protein_coding
ENSHGLG00000036769							pseudogene
ENSHGLG00000044328	ZNF365			ZFP365	ZNF365	ZFP365	protein_coding
ENSHGLG00000047378							pseudogene
ENSHGLG00000014362	KIFBP			KIFBP		KIFBP	protein_coding
ENSHGLG00000043847							protein_coding
ENSHGLG00000033477							protein_coding
ENSHGLG00000038462	DDX21		DDX21	DDX21	DDX21	DDX21	protein_coding
ENSHGLG00000013466	DDX50			DDX50	DDX50	DDX50	protein_coding
ENSHGLG00000013313	STOX1				STOX1	STOX1	protein_coding
ENSHGLG00000037043							protein_coding
ENSHGLG00000012835	CCAR1		CCAR1		CCAR1	CCAR1	protein_coding
ENSHGLG00000036289	TET1		TET1	TET1		TET1	protein_coding
ENSHGLG00000034726	SLC25A16	SLC25A16	SLC25A16	SLC25A16	SLC25A16	SLC25A16	protein_coding
ENSHGLG00000012094	DNA2	DNA2	DNA2	DNA2	DNA2	DNA2	protein_coding
ENSHGLG00000011743	RUFY2	RUFY2		RUFY2	RUFY2	RUFY2	protein_coding
ENSHGLG00000004939				ARID5B	ARID5B	ARID5B	protein_coding
ENSHGLG00000011321				HNRNPH3	HNRNPH3	HNRNPH3	protein_coding
ENSHGLG00000011042	PBLD	PBLD		MYPN	PBLD	PBLD	protein_coding
ENSHGLG00000016681							protein_coding
ENSHGLG00000037220							protein_coding
ENSHGLG00000019280	MYPN			MYPN		MYPN	protein_coding
ENSHGLG00000016644							protein_coding
ENSHGLG00000017121	HERC4	HERC4	HERC4	HERC4		HERC4	protein_coding
ENSHGLG00000017102	SIRT1		SIRT1	SIRT1		SIRT1	protein_coding
ENSHGLG00000003191	RTKN2	RTKN2	RTKN2	RTKN2		RTKN2	protein_coding
ENSHGLG00000003838	CT55					CT55	protein_coding
ENSHGLG00000043030							protein_coding
ENSHGLG00000019840	ANP32B						protein_coding
ENSHGLG00000038381	GM8186					GM8186	protein_coding
ENSHGLG00000043450	CCNG1						protein_coding
ENSHGLG00000049656	PIGBOS1						protein_coding
ENSHGLG00000000372							protein_coding
ENSHGLG00000032477							lncRNA
ENSHGLG00000033311							lncRNA
ENSHGLG00000046860							lncRNA
ENSHGLG00000031876							lncRNA
ENSHGLG00000031048							lncRNA
ENSHGLG00000038463							lncRNA
ENSHGLG00000049510							lncRNA
ENSHGLG00000036600							lncRNA
ENSHGLG00000035712							lncRNA
ENSHGLG00000045521							lncRNA
ENSHGLG00000036250							lncRNA
ENSHGLG00000045095							lncRNA
ENSHGLG00000047328							lncRNA
ENSHGLG00000050613							lncRNA
ENSHGLG00000038332							lncRNA
ENSHGLG00000044132							lncRNA
ENSHGLG00000041175							lncRNA
ENSHGLG00000042844							lncRNA
ENSHGLG00000040354							lncRNA
ENSHGLG00000044683					RF00004	RF00004	snRNA
ENSHGLG00000021603			RF00568			RF00568	snoRNA
ENSHGLG00000022891			RF00004		RF00004	RF00004	snRNA
ENSHGLG00000022896			RF00562			RF00562	snoRNA
ENSHGLG00000022325			RF00607			RF00607	snoRNA
ENSHGLG00000034402			RF00026		RF00026	RF00026	snRNA
ENSHGLG00000037693					RF00004	RF00004	snRNA
ENSHGLG00000046912					RF00004	RF00004	snRNA
ENSHGLG00000032277					RF00004	RF00004	snRNA
ENSHGLG00000039309					RF00004	RF00004	snRNA
ENSHGLG00000036271					RF00004	RF00004	snRNA
ENSHGLG00000024368			RF00026		RF00026	RF00026	snRNA
ENSHGLG00000021511			RF00003		RF00003	RF00003	snRNA
ENSHGLG00000036780							miRNA
ENSHGLG00000041185	ANK3	ANK1				ANK3	protein_coding
ENSHGLG00000041127	ARID5B		ARID5B	ARID5B		ARID5B	protein_coding
ENSHGLG00000033671							protein_coding
ENSHGLG00000016574	PPP2R2D	PPP2R2D		PPP2R2D		PPP2R2D	protein_coding
ENSHGLG00000016646	BNIP3			PPP2R2D		PPP2R2D	protein_coding
ENSHGLG00000013798	HPS1	HPS1	HPS1	HPS1		HPS1	protein_coding
ENSHGLG00000036343	MCEE			SPEF1L		SPEF1L	protein_coding
ENSHGLG00000041572				ADAM8	ADAM8	ADAM8	protein_coding
ENSHGLG00000016768	TUBGCP2			TUBGCP2	TUBGCP2	TUBGCP2	protein_coding
ENSHGLG00000018509	ZNF511	ZNF511		ZFP511	ZNF511	ZNF511	protein_coding
ENSHGLG00000034033				MSX3		MSX3	protein_coding
ENSHGLG00000034815			CALY	CALY	CALY	CALY	protein_coding
ENSHGLG00000010633							pseudogene
ENSHGLG00000049443	PRAP1		PRAP1	PRAP1	PRAP1	PRAP1	protein_coding
ENSHGLG00000011771	APRT		FUOM	FUOM	FUOM	FUOM	protein_coding
ENSHGLG00000014415			ECHS1	ECHS1		ECHS1	protein_coding
ENSHGLG00000013497	PAOX	PAOX	PAOX		PAOX	PAOX	protein_coding
ENSHGLG00000016229	GLRX3	GLRX3		GLRX3	GLRX3	GLRX3	protein_coding
ENSHGLG00000011458	NPS		NPS	NPS	NPS	NPS	protein_coding
ENSHGLG00000009871	PYROXD2	PYROXD2	PYROXD2	PYROXD2	PYROXD2	PYROXD2	protein_coding
ENSHGLG00000020899							protein_coding
ENSHGLG00000042684				LOXL4		LOXL4	protein_coding
ENSHGLG00000010600	LOXL4	LOXL4	LOXL4	LOXL4		LOXL4	protein_coding
ENSHGLG00000009989	MTG1	MTG1		MTG1	MTG1	MTG1	protein_coding
ENSHGLG00000040631	SPRN	MTG1	SPRN		SPRN	SPRN	protein_coding
ENSHGLG00000042935				5830411N06RIK		5830411N06RIK	protein_coding
ENSHGLG00000034938		FAM24A				FAM24A	protein_coding
ENSHGLG00000050623							pseudogene
ENSHGLG00000034029						QKI	protein_coding
ENSHGLG00000010615	FOXI2		FOXI2	FOXI2	FOXI2	FOXI2	protein_coding
ENSHGLG00000032504	ADGRA1	ADGRA1	ADGRA1	ADGRA1	GPR123	ADGRA1	protein_coding
ENSHGLG00000033700	KNDC1	KNDC1				KNDC1	protein_coding
ENSHGLG00000018781	JAKMIP3	JAKMIP3	JAKMIP3	JAKMIP3	JAKMIP3	JAKMIP3	protein_coding
ENSHGLG00000012949	DPYSL4	DPYSL4	DPYSL4	DPYSL4	DPYSL4	DPYSL4	protein_coding
ENSHGLG00000009808	STK32C		STK32C	STK32C	STK32C	STK32C	protein_coding
ENSHGLG00000046735				LRRC27		LRRC27	protein_coding
ENSHGLG00000043379	PWWP2B	PWWP2B		PWWP2B	PWWP2B	PWWP2B	protein_coding
ENSHGLG00000011306	INPP5A	INPP5A		INPP5A	INPP5A	INPP5A	protein_coding
ENSHGLG00000000708							pseudogene
ENSHGLG00000047487							pseudogene
ENSHGLG00000044778				NKX6-2		NKX6-2	protein_coding
ENSHGLG00000049329							protein_coding
ENSHGLG00000038789							pseudogene
ENSHGLG00000034471	SLC25A28	SLC25A28	SLC25A28	SLC25A28	SLC25A28	SLC25A28	protein_coding
ENSHGLG00000048896	OLFR53					OLFR53	protein_coding
ENSHGLG00000010190	CLRN3		CLRN3	CLRN3	CLRN3	CLRN3	protein_coding
ENSHGLG00000036102							pseudogene
ENSHGLG00000014212	UHMK1						protein_coding
ENSHGLG00000050086				OLFR535		OLFR535	pseudogene
ENSHGLG00000015895	PTPRE	PTPRE		PTPRE	PTPRE	PTPRE	protein_coding
ENSHGLG00000046544	MKI67			MKI67		MKI67	protein_coding
ENSHGLG00000017022	CYP2E1		CYP2E1	CYP2E1	CYP2E1	CYP2E1	protein_coding
ENSHGLG00000038454							protein_coding
ENSHGLG00000019550	SYCE1						protein_coding
ENSHGLG00000042373	NKX2-3		NKX2-3	NKX2-3	NKX2-3	NKX2-3	protein_coding
ENSHGLG00000010094		GOT1		GOT1	GOT1	GOT1	protein_coding
ENSHGLG00000009827	CNNM1		CNNM1	CNNM1	CNNM1	CNNM1	protein_coding
ENSHGLG00000014473	HPSE2	HPSE2		HPSE2	HPSE2	HPSE2	protein_coding
ENSHGLG00000009626							protein_coding
ENSHGLG00000045765							protein_coding
ENSHGLG00000012447	UBE2D3						protein_coding
ENSHGLG00000016803	PCSK1N	UTF1	UTF1	UTF1		UTF1	protein_coding
ENSHGLG00000040711							protein_coding
ENSHGLG00000036180							protein_coding
ENSHGLG00000014281	TCERG1L			TCERG1L	TCERG1L	TCERG1L	protein_coding
ENSHGLG00000014053	MGMT	MGMT		MGMT	MGMT	MGMT	protein_coding
ENSHGLG00000049734							pseudogene
ENSHGLG00000010974		DNMBP		DNMBP	DNMBP	DNMBP	protein_coding
ENSHGLG00000016018	PKD2L1	PKD2L1	PKD2L1	PKD2L1		PKD2L1	protein_coding
ENSHGLG00000034121			BLOC1S2	BLOC1S2	BLOC1S2	BLOC1S2	protein_coding
ENSHGLG00000018918	CWF19L1	CWF19L1	CWF19L1	CWF19L1	CWF19L1	CWF19L1	protein_coding
ENSHGLG00000019084	CHUK	CHUK	CHUK	CHUK	CHUK	CHUK	protein_coding
ENSHGLG00000047763	ERLIN1	ERLIN1		ERLIN1	ERLIN1	ERLIN1	protein_coding
ENSHGLG00000012757		CPN1		CPN1	CPN1	CPN1	protein_coding
ENSHGLG00000036094							pseudogene
ENSHGLG00000037421				DNMBP		DNMBP	protein_coding
ENSHGLG00000019050	CUTC		CUTC	CUTC	CUTC	CUTC	protein_coding
ENSHGLG00000041126	COX15	COX15	COX15	COX15	COX15	COX15	protein_coding
ENSHGLG00000017820	ENTPD7				ENTPD7	ENTPD7	protein_coding
ENSHGLG00000016339	EBF3		EBF3	EBF3	EBF3	EBF3	protein_coding
ENSHGLG00000014516			C10ORF143	9430038I01RIK		9430038I01RIK	protein_coding
ENSHGLG00000014102	SAP18						protein_coding
ENSHGLG00000021099							protein_coding
ENSHGLG00000021135							protein_coding
ENSHGLG00000021063	OLFR522			OLFR522		OLFR522	protein_coding
ENSHGLG00000020866	OLFR524			OLFR524		OLFR524	protein_coding
ENSHGLG00000020573	OLFR525					OLFR525	protein_coding
ENSHGLG00000020629	OLFR527						protein_coding
ENSHGLG00000044637	OLFR535			OLFR60		OLFR60	protein_coding
ENSHGLG00000037889	OLFR530					OLFR530	protein_coding
ENSHGLG00000033697							protein_coding
ENSHGLG00000032317							protein_coding
ENSHGLG00000043421							protein_coding
ENSHGLG00000049345	OLFR536			OLFR533		OLFR533	protein_coding
ENSHGLG00000020927	1810009A15RIK						protein_coding
ENSHGLG00000000110							protein_coding
ENSHGLG00000039917	APELA						protein_coding
ENSHGLG00000031990							protein_coding
ENSHGLG00000047809							processed_pseudogene
ENSHGLG00000044828							lncRNA
ENSHGLG00000046425							lncRNA
ENSHGLG00000033468							lncRNA
ENSHGLG00000045884							lncRNA
ENSHGLG00000045305							lncRNA
ENSHGLG00000045753							lncRNA
ENSHGLG00000049568							lncRNA
ENSHGLG00000040166							lncRNA
ENSHGLG00000038451							lncRNA
ENSHGLG00000044847							lncRNA
ENSHGLG00000038247							lncRNA
ENSHGLG00000040130							lncRNA
ENSHGLG00000042787							lncRNA
ENSHGLG00000050596							lncRNA
ENSHGLG00000036325							lncRNA
ENSHGLG00000042966							lncRNA
ENSHGLG00000039599							lncRNA
ENSHGLG00000040859							lncRNA
ENSHGLG00000043181							lncRNA
ENSHGLG00000043360			PWWP2B				lncRNA
ENSHGLG00000036178							lncRNA
ENSHGLG00000044070							lncRNA
ENSHGLG00000046612							lncRNA
ENSHGLG00000023769			RF00026		RF00026	RF00026	snRNA
ENSHGLG00000022916			RF00586			RF00586	snoRNA
ENSHGLG00000033655			RF00026		RF00026	RF00026	snRNA
ENSHGLG00000022832			RF00601			RF00601	scaRNA
ENSHGLG00000042937			RF00026		RF00026	RF00026	snRNA
ENSHGLG00000024124			RF00004		RF00004	RF00004	snRNA
ENSHGLG00000021715			RF00156		RF00156	RF00156	snoRNA
ENSHGLG00000038762					RF00004	RF00004	snRNA
ENSHGLG00000041392					RF00004	RF00004	snRNA
ENSHGLG00000021657			RF00003		RF00003	RF00003	snRNA
ENSHGLG00000033448			RF00619			RF00619	snRNA
ENSHGLG00000040272		DNMBP					protein_coding
ENSHGLG00000014313	ABCC2		ABCC2	ABCC2	ABCC2	ABCC2	protein_coding
ENSHGLG00000040532		SPATA31A1				SPATA31A1	protein_coding
ENSHGLG00000039793							pseudogene
ENSHGLG00000015578	FAM160B1		FAM160B1	FAM160B1	FHIP2A	FAM160B1	protein_coding
ENSHGLG00000047870				PNLIPRP1	PNLIPRP1	PNLIPRP1	protein_coding
ENSHGLG00000037873							protein_coding
ENSHGLG00000015314	TRUB1		TRUB1	TRUB1	TRUB1	TRUB1	protein_coding
ENSHGLG00000047764		FAM204A		FAM204A		FAM204A	protein_coding
ENSHGLG00000013432	NHLRC2		NHLRC2	NHLRC2	NHLRC2	NHLRC2	protein_coding
ENSHGLG00000013938	DCLRE1A	DCLRE1A	DCLRE1A	DCLRE1A	DCLRE1A	DCLRE1A	protein_coding
ENSHGLG00000018715	PLEKHS1		PLEKHS1	PLEKHS1	PLEKHS1	PLEKHS1	protein_coding
ENSHGLG00000019081	CASP7		CASP7	CASP7	CASP7	CASP7	protein_coding
ENSHGLG00000040858							pseudogene
ENSHGLG00000011978	NRAP	NRAP	NRAP	NRAP	NRAP	NRAP	protein_coding
ENSHGLG00000014463	HABP2		HABP2	HABP2	HABP2	HABP2	protein_coding
ENSHGLG00000012841	EMX2		EMX2	EMX2	EMX2	EMX2	protein_coding
ENSHGLG00000010877	TDRD1		TDRD1	TDRD1	TDRD1	TDRD1	protein_coding
ENSHGLG00000011565	CCDC186	CCDC186	CCDC186	CCDC186	CCDC186	CCDC186	protein_coding
ENSHGLG00000016437	ABLIM1	ABLIM1	ABLIM1	ABLIM1	ABLIM1	ABLIM1	protein_coding
ENSHGLG00000011937	VTI1A			VTI1A	VTI1A	VTI1A	protein_coding
ENSHGLG00000016136	ZDHHC6	ZDHHC6	ZDHHC6	ZDHHC6	ZDHHC6	ZDHHC6	protein_coding
ENSHGLG00000010820	ACSL5		ACSL5	ACSL5	ACSL5	ACSL5	protein_coding
ENSHGLG00000011463				GUCY2G		GUCY2G	protein_coding
ENSHGLG00000012176	TECTB		TECTB	TECTB	TECTB	TECTB	protein_coding
ENSHGLG00000013820	XPNPEP1			XPNPEP1	XPNPEP1	XPNPEP1	protein_coding
ENSHGLG00000010059							protein_coding
ENSHGLG00000012055	PDZD8	PDZD8	PDZD8	PDZD8	PDZD8	PDZD8	protein_coding
ENSHGLG00000012362	SLC18A2		SLC18A2	SLC18A2	SLC18A2	SLC18A2	protein_coding
ENSHGLG00000039801							protein_coding
ENSHGLG00000012628	AFAP1L2	AFAP1L2		AFAP1L2	AFAP1L2	AFAP1L2	protein_coding
ENSHGLG00000002775	OBFC1	STN1	STN1	STN1	STN1	STN1	protein_coding
ENSHGLG00000002240	TWNK			TWNK		TWNK	protein_coding
ENSHGLG00000040204		MRPL43		MRPL43		MRPL43	protein_coding
ENSHGLG00000001896			SEMA4G	SEMA4G		SEMA4G	pseudogene
ENSHGLG00000002932	TRIM8		TRIM8	TRIM8	TRIM8	TRIM8	protein_coding
ENSHGLG00000002713				SUFU		SUFU	protein_coding
ENSHGLG00000044976		ACTR1A	ACTR1A	ACTR1A	ACTR1A	ACTR1A	protein_coding
ENSHGLG00000003127	MFSD13A		MFSD13A	MFSD13A	MFSD13A	MFSD13A	protein_coding
ENSHGLG00000041712							protein_coding
ENSHGLG00000003156	NOLC1		NOLC1	NOLC1	NOLC1	NOLC1	protein_coding
ENSHGLG00000002783	PPRC1			PPRC1	PPRC1	PPRC1	protein_coding
ENSHGLG00000002254	LDB1	LDB1	LDB1	LDB1	LDB1	LDB1	protein_coding
ENSHGLG00000032021	GPR26	GPR26	GPR26	GPR26	GPR26	GPR26	protein_coding
ENSHGLG00000039825	RSL1D1						protein_coding
ENSHGLG00000002729		SORCS1	SORCS1	SORCS1	SORCS1	SORCS1	protein_coding
ENSHGLG00000014909	NKX1-2		NKX1-2	NKX1-2	NKX1-2	NKX1-2	protein_coding
ENSHGLG00000037777	LHPP	LHPP	LHPP	LHPP	LHPP	LHPP	protein_coding
ENSHGLG00000036038							protein_coding
ENSHGLG00000045048	FAM53B		FAM53B	FAM53B	FAM53B	FAM53B	protein_coding
ENSHGLG00000036735	EEF1AKMT2			EEF1AKMT2	EEF1AKMT2	EEF1AKMT2	protein_coding
ENSHGLG00000042876	ABRAXAS2	ABRAXAS2		ABRAXAS2		ABRAXAS2	protein_coding
ENSHGLG00000010849	CTBP2			CTBP2		CTBP2	protein_coding
ENSHGLG00000043110							protein_coding
ENSHGLG00000002793	CFAP58		CFAP58	CFAP58	CFAP58	CFAP58	protein_coding
ENSHGLG00000046163	ITPRIP	ITPRIP			ITPRIP	ITPRIP	protein_coding
ENSHGLG00000049945	GSTO2			GSTO2	GSTO2	GSTO2	protein_coding
ENSHGLG00000007584			PAX2	PAX2	PAX2	PAX2	protein_coding
ENSHGLG00000002064	SH3PXD2A	SH3PXD2A	SH3PXD2A	SH3PXD2A	SH3PXD2A	SH3PXD2A	protein_coding
ENSHGLG00000001530	NEURL1		NEURL1	NEURL1A	NEURL1	NEURL1	protein_coding
ENSHGLG00000018911	FBXW4	FBXW4	FBXW4	FBXW4	FBXW4	FBXW4	protein_coding
ENSHGLG00000019507	DPCD		DPCD	GM17018	DPCD	DPCD	protein_coding
ENSHGLG00000019504	POLL	POLL	POLL	POLL	POLL	POLL	protein_coding
ENSHGLG00000032196			FAM196A	INSYN2A		INSYN2A	pseudogene
ENSHGLG00000046538		DOCK1					protein_coding
ENSHGLG00000020621	HPS6				HPS6	HPS6	protein_coding
ENSHGLG00000013494	CPXM2		CPXM2	CPXM2	CPXM2	CPXM2	protein_coding
ENSHGLG00000002956	CUEDC2	CUEDC2		CUEDC2	CUEDC2	CUEDC2	protein_coding
ENSHGLG00000002839	FBXL15	CUEDC2	FBXL15	CUEDC2	FBXL15	CUEDC2	protein_coding
ENSHGLG00000002612		PSD	PSD	PSD	PSD	PSD	protein_coding
ENSHGLG00000007237			NFKB2	NFKB2		NFKB2	pseudogene
ENSHGLG00000011302	FAM178A		SLF2	SLF2	SLF2	SLF2	protein_coding
ENSHGLG00000033080	CCDC90B						protein_coding
ENSHGLG00000019185	KCNIP2	KCNIP2	KCNIP2	KCNIP2	KCNIP2	KCNIP2	protein_coding
ENSHGLG00000019033	OGA	OGA	MGEA5	OGA	OGA	OGA	protein_coding
ENSHGLG00000049984	NPM3	NPM3	NPM3	NPM3	NPM3	NPM3	protein_coding
ENSHGLG00000002195	CALHM3	CALHM3	CALHM3	CALHM3	CALHM3	CALHM3	protein_coding
ENSHGLG00000002485			GSTO1	GSTO1	GSTO1	GSTO1	protein_coding
ENSHGLG00000035856	CFAP43	CFAP43		CFAP43	CFAP43	CFAP43	protein_coding
ENSHGLG00000033849	SFR1			SFR1		SFR1	protein_coding
ENSHGLG00000003598	COL17A1		COL17A1	COL17A1	COL17A1	COL17A1	protein_coding
ENSHGLG00000003084	SLK		SLK	SLK	SLK	SLK	protein_coding
ENSHGLG00000002588	BTRC		BTRC	BTRC		BTRC	protein_coding
ENSHGLG00000019498	FBXW2						protein_coding
ENSHGLG00000002115				GBF1	GBF1	GBF1	protein_coding
ENSHGLG00000001851	PITX3				PITX3	PITX3	protein_coding
ENSHGLG00000003511	ELOVL3		ELOVL3	ELOVL3	ELOVL3	ELOVL3	protein_coding
ENSHGLG00000049553							protein_coding
ENSHGLG00000013482	FGF8		FGF8	FGF8	FGF8	FGF8	protein_coding
ENSHGLG00000001823	TLX1		TLX1	TLX1	TLX1	TLX1	protein_coding
ENSHGLG00000008386	HIF1AN				HIF1AN	HIF1AN	protein_coding
ENSHGLG00000039278		NDUFB8		NDUFB8		NDUFB8	protein_coding
ENSHGLG00000006335		SEC31B	SEC31B	SEC31B		SEC31B	protein_coding
ENSHGLG00000049539	WNT8B			WNT8B		WNT8B	protein_coding
ENSHGLG00000004047							protein_coding
ENSHGLG00000003034	RPL6	RPL6					protein_coding
ENSHGLG00000002126	CALHM1		CALHM1	CALHM1	CALHM1	CALHM1	protein_coding
ENSHGLG00000002007	CALHM2	CALHM2	CALHM2	CALHM2	CALHM2	CALHM2	protein_coding
ENSHGLG00000001462	PDCD11		PDCD11	PDCD11	PDCD11	PDCD11	protein_coding
ENSHGLG00000045467							protein_coding
ENSHGLG00000002753	TAF5		TAF5	TAF5	TAF5	TAF5	protein_coding
ENSHGLG00000016055	UROS			UROS	UROS	UROS	protein_coding
ENSHGLG00000043442	BCCIP	BCCIP		BCCIP	BCCIP	BCCIP	protein_coding
ENSHGLG00000013097	DHX32	BCCIP	DHX32	DHX32	DHX32	DHX32	protein_coding
ENSHGLG00000009806	FANK1	FANK1		FANK1	FANK1	FANK1	protein_coding
ENSHGLG00000043454	TPT1						protein_coding
ENSHGLG00000014915	ADAM12			ADAM12	ADAM12	ADAM12	protein_coding
ENSHGLG00000002539	PCGF6	PCGF6		PCGF6		PCGF6	protein_coding
ENSHGLG00000002478	INA					INA	protein_coding
ENSHGLG00000003370	NT5C2	NT5C2		NT5C2	NT5C2	NT5C2	protein_coding
ENSHGLG00000002477	CNNM2			CNNM2	CNNM2	CNNM2	protein_coding
ENSHGLG00000037786							protein_coding
ENSHGLG00000036337				BORCS7		BORCS7	protein_coding
ENSHGLG00000002087	CYP17A1	CYP17A1	CYP17A1	CYP17A1	CYP17A1	CYP17A1	protein_coding
ENSHGLG00000003650	SFXN2					SFXN2	protein_coding
ENSHGLG00000038237	ARL3			WBP1L	ARL3	WBP1L	protein_coding
ENSHGLG00000001754	SORCS3		SORCS3		SORCS3	SORCS3	protein_coding
ENSHGLG00000017225				D7ERTD443E		D7ERTD443E	protein_coding
ENSHGLG00000043292							protein_coding
ENSHGLG00000017202							protein_coding
ENSHGLG00000042092	HMX2	HMX2	HMX2	HMX2	HMX2	HMX2	protein_coding
ENSHGLG00000012641	BUB3	BUB3	BUB3	BUB3	BUB3	BUB3	protein_coding
ENSHGLG00000048517							protein_coding
ENSHGLG00000039463	HASPIN			2310057M21RIK		2310057M21RIK	protein_coding
ENSHGLG00000018111	PSTK	PSTK	PSTK	PSTK		PSTK	protein_coding
ENSHGLG00000043894	IKZF5			IKZF5	IKZF5	IKZF5	protein_coding
ENSHGLG00000016362	ACADSB		ACADSB	ACADSB	ACADSB	ACADSB	protein_coding
ENSHGLG00000047414	LBX1	LBX1	LBX1	LBX1	LBX1	LBX1	protein_coding
ENSHGLG00000018386	HMX3		HMX3	HMX3	HMX3	HMX3	protein_coding
ENSHGLG00000010199			CHST15	CHST15	CHST15	CHST15	protein_coding
ENSHGLG00000002854	KAZALD1			KAZALD1	KAZALD1	KAZALD1	protein_coding
ENSHGLG00000046213	TEX36		TEX36	TEX36	TEX36	TEX36	protein_coding
ENSHGLG00000012871	EDRF1	EDRF1	EDRF1	EDRF1	EDRF1	EDRF1	protein_coding
ENSHGLG00000009823	OAT		OAT	OAT	OAT	OAT	protein_coding
ENSHGLG00000002107	SFXN3			SFXN3	SFXN3	SFXN3	protein_coding
ENSHGLG00000046047	PDZD7	PDZD7	PDZD7	PDZD7	PDZD7	PDZD7	protein_coding
ENSHGLG00000035111							protein_coding
ENSHGLG00000039393	LZTS2			LZTS2	LZTS2	LZTS2	protein_coding
ENSHGLG00000004128							protein_coding
ENSHGLG00000037019	DEFB13					DEFB13	protein_coding
ENSHGLG00000015801							protein_coding
ENSHGLG00000031295							lncRNA
ENSHGLG00000038640							lncRNA
ENSHGLG00000048010							lncRNA
ENSHGLG00000039254							lncRNA
ENSHGLG00000035392							lncRNA
ENSHGLG00000038591							lncRNA
ENSHGLG00000031286							lncRNA
ENSHGLG00000041029							lncRNA
ENSHGLG00000046709							lncRNA
ENSHGLG00000033162				NFKB2		NFKB2	lncRNA
ENSHGLG00000035741							lncRNA
ENSHGLG00000032374							lncRNA
ENSHGLG00000048269							lncRNA
ENSHGLG00000049979							lncRNA
ENSHGLG00000036159							lncRNA
ENSHGLG00000040047							lncRNA
ENSHGLG00000040225							lncRNA
ENSHGLG00000036979							lncRNA
ENSHGLG00000032718							lncRNA
ENSHGLG00000050439							lncRNA
ENSHGLG00000047846							lncRNA
ENSHGLG00000035681							lncRNA
ENSHGLG00000038900							lncRNA
ENSHGLG00000047669							lncRNA
ENSHGLG00000046939							lncRNA
ENSHGLG00000040545							lncRNA
ENSHGLG00000037950							lncRNA
ENSHGLG00000034085							lncRNA
ENSHGLG00000036760							lncRNA
ENSHGLG00000037647							lncRNA
ENSHGLG00000034772							lncRNA
ENSHGLG00000042869				ADAM12		ADAM12	lncRNA
ENSHGLG00000042651							lncRNA
ENSHGLG00000035596							lncRNA
ENSHGLG00000031290							lncRNA
ENSHGLG00000045714							lncRNA
ENSHGLG00000046262							lncRNA
ENSHGLG00000033225							lncRNA
ENSHGLG00000038644							lncRNA
ENSHGLG00000038731							lncRNA
ENSHGLG00000027819							lncRNA
ENSHGLG00000049095							lncRNA
ENSHGLG00000041635							lncRNA
ENSHGLG00000047095							lncRNA
ENSHGLG00000033095							lncRNA
ENSHGLG00000050997							snoRNA
ENSHGLG00000023112			RF00026		RF00026	RF00026	snRNA
ENSHGLG00000045494					RF00004	RF00004	snRNA
ENSHGLG00000043573			RF00026		RF00026	RF00026	snRNA
ENSHGLG00000039639			RF00026		RF00026	RF00026	snRNA
ENSHGLG00000035512					RF00004	RF00004	snRNA
ENSHGLG00000023121			RF00019		RF00019	RF00019	Y_RNA
ENSHGLG00000021585			RF00427			RF00427	scaRNA
ENSHGLG00000035298			RF00026		RF00026	RF00026	snRNA
ENSHGLG00000049399			RF00156		RF00156	RF00156	snoRNA
ENSHGLG00000023134			RF00020		RF00020	RF00020	snRNA
ENSHGLG00000002357	SUFU		SUFU	SUFU	SUFU	SUFU	protein_coding
ENSHGLG00000013127	ZRANB1	ZRANB1	ZRANB1	ZRANB1	ZRANB1	ZRANB1	protein_coding
ENSHGLG00000002014	ARMH3	ARMH3	C10ORF76	ARMH3	ARMH3	ARMH3	protein_coding
ENSHGLG00000042455				GBF1		GBF1	protein_coding
ENSHGLG00000036528	WBP1L			WBP1L	WBP1L	WBP1L	protein_coding
ENSHGLG00000040430		RPF2					protein_coding
ENSHGLG00000036183							protein_coding
ENSHGLG00000012184			VWA2	VWA2	VWA2	VWA2	protein_coding
ENSHGLG00000011966	GPAM	GPAM	GPAM	GPAM	GPAM	GPAM	protein_coding
ENSHGLG00000043876	ADRA2A				ADRA2A	ADRA2A	protein_coding
ENSHGLG00000010758	SHOC2			SHOC2		SHOC2	protein_coding
ENSHGLG00000010067	BBIP1				BBIP1	BBIP1	protein_coding
ENSHGLG00000010690	PDCD4			PDCD4	PDCD4	PDCD4	protein_coding
ENSHGLG00000013206	RBM20			RBM20	RBM20	RBM20	protein_coding
ENSHGLG00000036688				RBM20		RBM20	protein_coding
ENSHGLG00000012607	DUSP5		DUSP5	DUSP5	DUSP5	DUSP5	protein_coding
ENSHGLG00000009873	PRLHR		PRLHR	PRLHR	PRLHR	PRLHR	protein_coding
ENSHGLG00000015328							protein_coding
ENSHGLG00000015360	CCDC172			CCDC172	CCDC172	CCDC172	protein_coding
ENSHGLG00000012013				TCF7L2		TCF7L2	protein_coding
ENSHGLG00000014532	SHTN1	SHTN1		SHTN1		SHTN1	protein_coding
ENSHGLG00000014174	ENO4			SHTN1	ENO4	SHTN1	protein_coding
ENSHGLG00000014400	HSPA12A	HSPA12A	HSPA12A	HSPA12A	HSPA12A	HSPA12A	protein_coding
ENSHGLG00000016224			C10ORF82	1700019N19RIK	SPMIP5	1700019N19RIK	protein_coding
ENSHGLG00000045816	KCNK18		KCNK18	KCNK18		KCNK18	protein_coding
ENSHGLG00000015278	PNLIPRP2		PNLIPRP2	PNLIPRP2	PNLIPRP2	PNLIPRP2	protein_coding
ENSHGLG00000048594	VAX1	VAX1	VAX1	VAX1	VAX1	VAX1	protein_coding
ENSHGLG00000045441							protein_coding
ENSHGLG00000013390	SMNDC1	SMNDC1		SMNDC1	SMNDC1	SMNDC1	protein_coding
ENSHGLG00000037614	MXI1			MXI1	MXI1	MXI1	protein_coding
ENSHGLG00000044804	LSM8			MXI1		MXI1	protein_coding
ENSHGLG00000049850	AP3S1	AP3S1					protein_coding
ENSHGLG00000010854							protein_coding
ENSHGLG00000010515	RAB11FIP2	RAB11FIP2	RAB11FIP2	RAB11FIP2	RAB11FIP2	RAB11FIP2	protein_coding
ENSHGLG00000049007							pseudogene
ENSHGLG00000014422	SMC3		SMC3	SMC3	SMC3	SMC3	protein_coding
ENSHGLG00000021291						FTH1	protein_coding
ENSHGLG00000010167	GFRA1	GFRA1	GFRA1	GFRA1	GFRA1	GFRA1	protein_coding
ENSHGLG00000013306	ANKRD1						protein_coding
ENSHGLG00000017069	ATRNL1				ATRNL1	ATRNL1	protein_coding
ENSHGLG00000016703							pseudogene
ENSHGLG00000039436	ADRB1			ADRB1	ADRB1	ADRB1	protein_coding
ENSHGLG00000038445	NIFK						protein_coding
ENSHGLG00000033270	GM10197			GM10197		GM10197	protein_coding
ENSHGLG00000046984							lncRNA
ENSHGLG00000036465							lncRNA
ENSHGLG00000026469							lncRNA
ENSHGLG00000037028							lncRNA
ENSHGLG00000043006							lncRNA
ENSHGLG00000045777							lncRNA
ENSHGLG00000038052							lncRNA
ENSHGLG00000035342							lncRNA
ENSHGLG00000049464							lncRNA
ENSHGLG00000028032							lncRNA
ENSHGLG00000032584							lncRNA
ENSHGLG00000035605							lncRNA
ENSHGLG00000047756							lncRNA
ENSHGLG00000043764							lncRNA
ENSHGLG00000038125							lncRNA
ENSHGLG00000044418							lncRNA
ENSHGLG00000046008							lncRNA
ENSHGLG00000045888							lncRNA
ENSHGLG00000034528							lncRNA
ENSHGLG00000043813							lncRNA
ENSHGLG00000039687							lncRNA
ENSHGLG00000044404							lncRNA
ENSHGLG00000035191			ADRB1				lncRNA
ENSHGLG00000039910							lncRNA
ENSHGLG00000047041							lncRNA
ENSHGLG00000037935							lncRNA
ENSHGLG00000032970							lncRNA
ENSHGLG00000033785							lncRNA
ENSHGLG00000044897							lncRNA
ENSHGLG00000037517							lncRNA
ENSHGLG00000024297			RF00026		RF00026	RF00026	snRNA
ENSHGLG00000048590			RF00026		RF00026	RF00026	snRNA
ENSHGLG00000048738					RF00004	RF00004	snRNA
ENSHGLG00000024811			RF00015		RF00015	RF00015	snRNA
ENSHGLG00000050860					RF00004	RF00004	snRNA
ENSHGLG00000038175	TCF7L2		TCF7L2	TCF7L2		TCF7L2	protein_coding
ENSHGLG00000011466	MCMBP	MCMBP				MCMBP	protein_coding
ENSHGLG00000009930	INPP5F			INPP5F	INPP5F	INPP5F	protein_coding
ENSHGLG00000042038							protein_coding
ENSHGLG00000018201	ATE1	ATE1		ATE1		ATE1	protein_coding
ENSHGLG00000042100	OPALIN		OPALIN	OPALIN	OPALIN	OPALIN	protein_coding
ENSHGLG00000010425	BTAF1	BTAF1	BTAF1	BTAF1	BTAF1	BTAF1	protein_coding
ENSHGLG00000014022	CPEB3		CPEB3	CPEB3	CPEB3	CPEB3	protein_coding
ENSHGLG00000044946	MARCHF5	MARCHF5		MARCHF5	MARCH5	MARCHF5	protein_coding
ENSHGLG00000014651	CUBN			DMBT1		DMBT1	protein_coding
ENSHGLG00000048441							protein_coding
ENSHGLG00000036668		COPS2					protein_coding
ENSHGLG00000009457	SORBS1		SORBS1	SORBS1	SORBS1	SORBS1	protein_coding
ENSHGLG00000018423	TNKS2	TNKS2	TNKS2	TNKS2	TNKS2	TNKS2	protein_coding
ENSHGLG00000016348	PCGF5	PCGF5		PCGF5	PCGF5	PCGF5	protein_coding
ENSHGLG00000012665	IDE		IDE		IDE	IDE	protein_coding
ENSHGLG00000014395	KIF11	KIF11		KIF11	KIF11	KIF11	protein_coding
ENSHGLG00000033111	HHEX	HHEX	HHEX	HHEX	HHEX	HHEX	protein_coding
ENSHGLG00000012531	EXOC6	EXOC6		EXOC6	EXOC6	EXOC6	protein_coding
ENSHGLG00000042956							protein_coding
ENSHGLG00000013752	SEC23IP		SEC23IP	SEC23IP	SEC23IP	SEC23IP	protein_coding
ENSHGLG00000011312	TBC1D12	TBC1D12		TBC1D12	TBC1D12	TBC1D12	protein_coding
ENSHGLG00000011377	HELLS	HELLS		HELLS	HELLS	HELLS	protein_coding
ENSHGLG00000010871	WDR11		WDR11	WDR11	WDR11	WDR11	protein_coding
ENSHGLG00000018325							pseudogene
ENSHGLG00000013505			BAG3	BAG3	BAG3	BAG3	protein_coding
ENSHGLG00000013626	TLL2		TLL2	TLL2	TLL2	TLL2	protein_coding
ENSHGLG00000013260	EIF3A	EIF3A		EIF3A	EIF3A	EIF3A	protein_coding
ENSHGLG00000045577	NANOS1				NANOS1	NANOS1	protein_coding
ENSHGLG00000011185	GKN3						protein_coding
ENSHGLG00000009961	CACUL1	CACUL1		CACUL1	CACUL1	CACUL1	protein_coding
ENSHGLG00000032588				4933402N03RIK		4933402N03RIK	pseudogene
ENSHGLG00000013810	HECTD2	HECTD2	HECTD2	HECTD2	HECTD2	HECTD2	protein_coding
ENSHGLG00000036461							pseudogene
ENSHGLG00000033981	LGALS2						protein_coding
ENSHGLG00000045942	PPP1R3C				PPP1R3C	PPP1R3C	protein_coding
ENSHGLG00000011897	HTRA1		HTRA1	HTRA1	HTRA1	HTRA1	protein_coding
ENSHGLG00000009809	PLEKHA1			PLEKHA1	PLEKHA1	PLEKHA1	protein_coding
ENSHGLG00000043818	TMEM159					TMEM159	protein_coding
ENSHGLG00000010643	DCSTAMP		BTBD16	BTBD16	BTBD16	BTBD16	protein_coding
ENSHGLG00000008159	ALDH18A1		ALDH18A1	ALDH18A1	ALDH18A1	ALDH18A1	protein_coding
ENSHGLG00000049989							pseudogene
ENSHGLG00000015851	TCTN3		TCTN3	TCTN3	TCTN3	TCTN3	protein_coding
ENSHGLG00000014774	TACC3			TACC2		TACC2	protein_coding
ENSHGLG00000035516	PRAG1						protein_coding
ENSHGLG00000013057	NSMCE4A	NSMCE4A	NSMCE4A	NSMCE4A	NSMCE4A	NSMCE4A	protein_coding
ENSHGLG00000015966	ENTPD1	ENTPD1		ENTPD1	ENTPD1	ENTPD1	protein_coding
ENSHGLG00000046208	MPC1					MPC1	protein_coding
ENSHGLG00000044600							pseudogene
ENSHGLG00000014755	CC2D2B	CC2D2B		CC2D2B	CC2D2B	CC2D2B	protein_coding
ENSHGLG00000050258	CCNJ	CCNJ	CCNJ	CCNJ	CCNJ	CCNJ	protein_coding
ENSHGLG00000046261	FAM64A				FGFBP3	FAM64A	protein_coding
ENSHGLG00000034142	LGI1	LGI1	LGI1	LGI1	LGI1	LGI1	protein_coding
ENSHGLG00000015899	CYP26C1		CYP26C1	CYP26C1		CYP26C1	protein_coding
ENSHGLG00000016065	MYOF		MYOF	MYOF	MYOF	MYOF	protein_coding
ENSHGLG00000012192	RPL15						protein_coding
ENSHGLG00000021017							pseudogene
ENSHGLG00000013775	TIAL1	TIAL1		TIAL1	TIAL1	TIAL1	protein_coding
ENSHGLG00000034213							protein_coding
ENSHGLG00000037265	RGS10		RGS10	RGS10	RGS10	RGS10	protein_coding
ENSHGLG00000012164	PDLIM1			PDLIM1		PDLIM1	protein_coding
ENSHGLG00000035653	RPL26L1	RPL26		PDLIM1		PDLIM1	protein_coding
ENSHGLG00000013624	PLCE1	PLCE1			PLCE1	PLCE1	protein_coding
ENSHGLG00000014910							protein_coding
ENSHGLG00000047960							protein_coding
ENSHGLG00000013197	NOC3L	PLCE1	NOC3L	NOC3L	NOC3L	NOC3L	protein_coding
ENSHGLG00000012450	TM9SF3		TM9SF3	TM9SF3	TM9SF3	TM9SF3	protein_coding
ENSHGLG00000014509	PIK3AP1			PIK3AP1		PIK3AP1	protein_coding
ENSHGLG00000036437							pseudogene
ENSHGLG00000011520		LCOR				LCOR	protein_coding
ENSHGLG00000047493							protein_coding
ENSHGLG00000014383	SLIT1		SLIT1	SLIT1		SLIT1	protein_coding
ENSHGLG00000006591	CEP55		CEP55	CEP55	CEP55	CEP55	protein_coding
ENSHGLG00000032608							protein_coding
ENSHGLG00000014527	SLC35G1	SLC35G1	SLC35G1	SLC35G1	SLC35G1	SLC35G1	protein_coding
ENSHGLG00000012927	PLPP4		PLPP4	PLPP4	PLPP4	PLPP4	protein_coding
ENSHGLG00000007702	FFAR4	FFAR4	FFAR4	FFAR4	FFAR4	FFAR4	protein_coding
ENSHGLG00000008358	RBP4		RBP4	RBP4	RBP4	RBP4	protein_coding
ENSHGLG00000011305	PDE6C	PDE6C	PDE6C	PDE6C	PDE6C	PDE6C	protein_coding
ENSHGLG00000016660	FRA10AC1			FRA10AC1	FRA10AC1	FRA10AC1	protein_coding
ENSHGLG00000036961							protein_coding
ENSHGLG00000015940	CYP26A1	CYP26A1	CYP26A1	CYP26A1		CYP26A1	protein_coding
ENSHGLG00000021043	ZNF518A			ZFP518A	ZNF518A	ZFP518A	protein_coding
ENSHGLG00000012499	BLNK			BLNK	BLNK	BLNK	protein_coding
ENSHGLG00000009905	DNTT	DNTT	DNTT	DNTT	DNTT	DNTT	protein_coding
ENSHGLG00000041620		DMBT1		CDCP3		CDCP3	protein_coding
ENSHGLG00000045576	MUCL3	TXNDC2					protein_coding
ENSHGLG00000045003	RPL39L					RPL39L	protein_coding
ENSHGLG00000006514							protein_coding
ENSHGLG00000032507							protein_coding
ENSHGLG00000050923	GRK5			GRK5		GRK5	protein_coding
ENSHGLG00000011210	GPATCH11						protein_coding
ENSHGLG00000009711	PRDX3	PRDX3		PRDX3		PRDX3	protein_coding
ENSHGLG00000010220	DENND10			FAM45A	DENND10	DENND10	protein_coding
ENSHGLG00000042850	CYP2C55				CYP2C18	CYP2C55	protein_coding
ENSHGLG00000013959		CYP2C9				CYP2C9	protein_coding
ENSHGLG00000010099	CYP2C9			CYP2C65		CYP2C65	protein_coding
ENSHGLG00000044013							protein_coding
ENSHGLG00000011201	FGFR2	FGFR2	FGFR2	FGFR2		FGFR2	protein_coding
ENSHGLG00000045128	BAG5					BAG5	protein_coding
ENSHGLG00000039738	SUMO2						protein_coding
ENSHGLG00000045415	PIGBOS1						protein_coding
ENSHGLG00000033348	PIGBOS1						protein_coding
ENSHGLG00000039988							protein_coding
ENSHGLG00000044519	GNG13						protein_coding
ENSHGLG00000012105							protein_coding
ENSHGLG00000037165							processed_pseudogene
ENSHGLG00000020787							processed_pseudogene
ENSHGLG00000043565							processed_pseudogene
ENSHGLG00000034317							lncRNA
ENSHGLG00000044078							lncRNA
ENSHGLG00000041707							lncRNA
ENSHGLG00000041164							lncRNA
ENSHGLG00000038689							lncRNA
ENSHGLG00000036261				4933402N03RIK		4933402N03RIK	lncRNA
ENSHGLG00000035714							lncRNA
ENSHGLG00000038933							lncRNA
ENSHGLG00000046530							lncRNA
ENSHGLG00000049487							lncRNA
ENSHGLG00000035296							lncRNA
ENSHGLG00000044721							lncRNA
ENSHGLG00000039056							lncRNA
ENSHGLG00000039835							lncRNA
ENSHGLG00000033252							lncRNA
ENSHGLG00000026533							lncRNA
ENSHGLG00000042362						NANOS1	lncRNA
ENSHGLG00000045629							lncRNA
ENSHGLG00000032007							lncRNA
ENSHGLG00000045871							lncRNA
ENSHGLG00000035776							lncRNA
ENSHGLG00000048648							lncRNA
ENSHGLG00000045704							lncRNA
ENSHGLG00000043152							lncRNA
ENSHGLG00000047582							lncRNA
ENSHGLG00000040763							lncRNA
ENSHGLG00000028207							lncRNA
ENSHGLG00000046926							lncRNA
ENSHGLG00000049194							lncRNA
ENSHGLG00000047383			RF00026		RF00026	RF00026	snRNA
ENSHGLG00000043120			RF00003		RF00003	RF00003	snRNA
ENSHGLG00000039488					RF00004	RF00004	snRNA
ENSHGLG00000023965			RF00410			RF00410	snoRNA
ENSHGLG00000021618			RF00413			RF00413	snoRNA
ENSHGLG00000021619			RF00413			RF00413	snoRNA
ENSHGLG00000035388							snRNA
ENSHGLG00000048657					RF00004	RF00004	snRNA
ENSHGLG00000046819					RF00004	RF00004	snRNA
ENSHGLG00000021903			RF00003		RF00003	RF00003	snRNA
ENSHGLG00000038592			RF00026		RF00026	RF00026	snRNA
ENSHGLG00000038210				GRK5		GRK5	protein_coding
ENSHGLG00000017403	ATP1B3	ATP1B3					protein_coding
ENSHGLG00000032722	ETV4						protein_coding
ENSHGLG00000017041	GHITM	GHITM					protein_coding
ENSHGLG00000050475	TUSC5			B430306N03RIK		B430306N03RIK	protein_coding
ENSHGLG00000043090	TREML2			TREML2		TREML2	protein_coding
ENSHGLG00000045434							protein_coding
ENSHGLG00000033752							protein_coding
ENSHGLG00000017157		FOXP4	FOXP4	FOXP4	FOXP4	FOXP4	protein_coding
ENSHGLG00000050681	MDFI		MDFI	MDFI		MDFI	protein_coding
ENSHGLG00000037068							protein_coding
ENSHGLG00000014123	CYP39A1		CYP39A1	CYP39A1		CYP39A1	protein_coding
ENSHGLG00000043771			SLC25A27	SLC25A27		SLC25A27	pseudogene
ENSHGLG00000019324		TDRD6	TDRD6	TDRD6		TDRD6	protein_coding
ENSHGLG00000019421	PLA2G7		PLA2G7	PLA2G7	PLA2G7	PLA2G7	protein_coding
ENSHGLG00000040444	ANKRD66		ANKRD66		ANKRD66	ANKRD66	protein_coding
ENSHGLG00000019262	MEP1A	MEP1A	MEP1A	MEP1A		MEP1A	protein_coding
ENSHGLG00000019358	ADGRF5		ADGRF5	ADGRF5	ADGRF5	ADGRF5	protein_coding
ENSHGLG00000019252	ADGRF4			ADGRF1	ADGRF1	ADGRF1	protein_coding
ENSHGLG00000017348				GUCA1A	GUCA1A	GUCA1A	protein_coding
ENSHGLG00000016987	FRS3		FRS3	PRICKLE4	FRS3	FRS3	protein_coding
ENSHGLG00000037303							protein_coding
ENSHGLG00000047830							protein_coding
ENSHGLG00000049296							protein_coding
ENSHGLG00000002950			ACTA2	ACTA2	ACTA2	ACTA2	protein_coding
ENSHGLG00000034458							protein_coding
ENSHGLG00000006060	LIPM	LIPM	LIPM	LIPM	LIPM	LIPM	protein_coding
ENSHGLG00000012828				ANKRD22	ANKRD22	ANKRD22	protein_coding
ENSHGLG00000010503							pseudogene
ENSHGLG00000001334							protein_coding
ENSHGLG00000050483	FAS		FAS	FAS	FAS	FAS	protein_coding
ENSHGLG00000019528							protein_coding
ENSHGLG00000003224	MBL2		MBL2	MBL2	MBL2	MBL2	protein_coding
ENSHGLG00000016315	SLC25A36						protein_coding
ENSHGLG00000018770	ZWINT			ZWINT		ZWINT	protein_coding
ENSHGLG00000019158	STAMBPL1	STAMBPL1	STAMBPL1	STAMBPL1	STAMBPL1	STAMBPL1	protein_coding
ENSHGLG00000007425	PCDH15	PCDH15			PCDH15	PCDH15	protein_coding
ENSHGLG00000017140				PRICKLE4	PRICKLE4	PRICKLE4	protein_coding
ENSHGLG00000017125	TOMM6	TOMM6		TOMM6		TOMM6	protein_coding
ENSHGLG00000018143	USP49		USP49	USP49	USP49	USP49	protein_coding
ENSHGLG00000044945	RNLS			RNLS	RNLS	RNLS	protein_coding
ENSHGLG00000045990		LIN7B		MED20	MED20	MED20	protein_coding
ENSHGLG00000003846	LIPF	LIPF	LIPF	LIPF	LIPF	LIPF	protein_coding
ENSHGLG00000044960	LIPK	LIPK		LIPK	LIPK	LIPK	protein_coding
ENSHGLG00000034899		LIN7B					protein_coding
ENSHGLG00000011172	HTR7		HTR7	HTR7		HTR7	protein_coding
ENSHGLG00000012656							pseudogene
ENSHGLG00000043783	BYSL	BYSL	BYSL	BYSL	BYSL	BYSL	protein_coding
ENSHGLG00000017469	CCND3		CCND3		CCND3	CCND3	protein_coding
ENSHGLG00000013072	RPP30	RPP30	RPP30	RPP30		RPP30	protein_coding
ENSHGLG00000043938	TAF8		TAF8	TAF8	TAF8	TAF8	protein_coding
ENSHGLG00000016279	ANKRD1			ANKRD1		ANKRD1	protein_coding
ENSHGLG00000003778	DKK1		DKK1	DKK1	DKK1	DKK1	protein_coding
ENSHGLG00000018994	SGMS1		SGMS1	SGMS1		SGMS1	protein_coding
ENSHGLG00000030674	C6ORF132					C6ORF132	protein_coding
ENSHGLG00000017090	PPP3CB	PPP3CC	PPP3CB	PPP3CB	PPP3CB	PPP3CB	protein_coding
ENSHGLG00000004068							protein_coding
ENSHGLG00000046147							protein_coding
ENSHGLG00000018859	MINPP1	MINPP1	MINPP1	MINPP1		MINPP1	protein_coding
ENSHGLG00000035480	MSS51	MSS51		MSS51	MSS51	MSS51	protein_coding
ENSHGLG00000018676		PAPSS2	PAPSS2	PAPSS2	PAPSS2	PAPSS2	protein_coding
ENSHGLG00000018045	ANXA7			ANXA7	ANXA7	ANXA7	protein_coding
ENSHGLG00000013200	CFAP70		CFAP70	CFAP70	CFAP70	CFAP70	protein_coding
ENSHGLG00000042263	ATAD1			ATAD1	ATAD1	ATAD1	protein_coding
ENSHGLG00000007097	WARS						protein_coding
ENSHGLG00000015478	CSTF2T	CSTF2T	CSTF2T	CSTF2T	CSTF2T	CSTF2T	protein_coding
ENSHGLG00000004609	LIPN	LIPN	LIPN	LIPN	LIPN	LIPN	protein_coding
ENSHGLG00000049739	MRPS16	MRPS16	MRPS16	MRPS16	MRPS16	MRPS16	protein_coding
ENSHGLG00000035387							protein_coding
ENSHGLG00000012456	FAM149B1		FAM149B1	FAM149B	FAM149B1	FAM149B1	protein_coding
ENSHGLG00000008649	PTEN	PTEN	PTEN	PTEN		PTEN	protein_coding
ENSHGLG00000012239							protein_coding
ENSHGLG00000050306							protein_coding
ENSHGLG00000018465	ASAH2			ASAH2		ASAH2	protein_coding
ENSHGLG00000012289	ECD	ECD	ECD	ECD	ECD	ECD	protein_coding
ENSHGLG00000019589	YARS					YARS	protein_coding
ENSHGLG00000033052							protein_coding
ENSHGLG00000008898				LIPA		LIPA	protein_coding
ENSHGLG00000049191			LIPA	LIPA		LIPA	protein_coding
ENSHGLG00000009880	IFIT2	IFIT2			IFIT2	IFIT2	protein_coding
ENSHGLG00000049612	IFIT3	IFIT3			IFIT3	IFIT3	protein_coding
ENSHGLG00000039997	SPDL1						protein_coding
ENSHGLG00000011005		IFIT1B				IFIT1B	protein_coding
ENSHGLG00000049514	NUDT13		NUDT13	NUDT13	NUDT13	NUDT13	protein_coding
ENSHGLG00000012010		IFIT1B				IFIT1B	protein_coding
ENSHGLG00000043608	IFIT5	IFIT5		IFIT1	IFIT5	IFIT5	protein_coding
ENSHGLG00000007331	SLC16A12			SLC16A12	SLC16A12	SLC16A12	protein_coding
ENSHGLG00000010521	PANK1			PANK1	PANK1	PANK1	protein_coding
ENSHGLG00000011764	P4HA1	P4HA1		P4HA1	P4HA1	P4HA1	protein_coding
ENSHGLG00000043314	FERMT2						protein_coding
ENSHGLG00000010782	KIF20B	KIF20B	KIF20B	KIF20B		KIF20B	protein_coding
ENSHGLG00000020968	GM6133					GM6133	protein_coding
ENSHGLG00000048139	PLA2G12B			PLA2G12B	PLA2G12B	PLA2G12B	protein_coding
ENSHGLG00000008955	A1CF	A1CF		A1CF		A1CF	protein_coding
ENSHGLG00000011087	OIT3		OIT3	OIT3	OIT3	OIT3	protein_coding
ENSHGLG00000041517	TMPO						protein_coding
ENSHGLG00000033440							protein_coding
ENSHGLG00000048712	CH25H			CH25H	CH25H	CH25H	protein_coding
ENSHGLG00000047821	CCNG1						protein_coding
ENSHGLG00000032735							protein_coding
ENSHGLG00000021086							protein_coding
ENSHGLG00000047182							protein_coding
ENSHGLG00000036629							lncRNA
ENSHGLG00000040486							lncRNA
ENSHGLG00000032381							lncRNA
ENSHGLG00000050304							lncRNA
ENSHGLG00000047025							lncRNA
ENSHGLG00000017035	TMEM254	TMEM254		TMEM254B		TMEM254	protein_coding
ENSHGLG00000050007							lncRNA
ENSHGLG00000037138							lncRNA
ENSHGLG00000038204							lncRNA
ENSHGLG00000040537							lncRNA
ENSHGLG00000019372	RPS24			RPS24	RPS24	RPS24	protein_coding
ENSHGLG00000046226							lncRNA
ENSHGLG00000037928							lncRNA
ENSHGLG00000049717							lncRNA
ENSHGLG00000033919							lncRNA
ENSHGLG00000044929							lncRNA
ENSHGLG00000039384							lncRNA
ENSHGLG00000044489							lncRNA
ENSHGLG00000047438							lncRNA
ENSHGLG00000033312							lncRNA
ENSHGLG00000040735			RF00026		RF00026	RF00026	snRNA
ENSHGLG00000017899		POLR3A	POLR3A	POLR3A	POLR3A	POLR3A	protein_coding
ENSHGLG00000037579					RF00004	RF00004	snRNA
ENSHGLG00000033728			RF00026		RF00026	RF00026	snRNA
ENSHGLG00000048444			RF00015		RF00015	RF00015	snRNA
ENSHGLG00000023785			RF00026		RF00026	RF00026	snRNA
ENSHGLG00000024127			RF00004		RF00004	RF00004	snRNA
ENSHGLG00000049966					RF00012	RF00012	snoRNA
ENSHGLG00000036537	PRKG1					PRKG1	protein_coding
ENSHGLG00000018090	PLAU		PLAU	PLAU	PLAU	PLAU	protein_coding
ENSHGLG00000018079	CAMK2G	CAMK2B	CAMK2G	CAMK2G	CAMK2G	CAMK2G	protein_coding
ENSHGLG00000017339	GUCA1B		GUCA1B	GUCA1B	GUCA1B	GUCA1B	protein_coding
ENSHGLG00000017020				PLAC9A		PLAC9A	protein_coding
ENSHGLG00000016532	OPN5		OPN5	OPN5	OPN5	OPN5	protein_coding
ENSHGLG00000048846	MCU			MCU		MCU	protein_coding
ENSHGLG00000038460	AP3S1						protein_coding
ENSHGLG00000014094	MICU1	MICU1		MICU1	MICU1	MICU1	protein_coding
ENSHGLG00000017021	TFEB		TFEB		TFEB	TFEB	protein_coding
ENSHGLG00000017828		DLG5		DLG5		DLG5	protein_coding
ENSHGLG00000044375							protein_coding
ENSHGLG00000047994	MRPS10		MRPS10	MRPS10	MRPS10	MRPS10	protein_coding
ENSHGLG00000016998	PGC		PGC	PGC	PGC	PGC	protein_coding
ENSHGLG00000017009	ANXA11			ANXA11		ANXA11	protein_coding
ENSHGLG00000013803	DNAJB12	DNAJB12	DNAJB12	DNAJB12	DNAJB12	DNAJB12	protein_coding
ENSHGLG00000019555	TNFRSF21		TNFRSF21	TNFRSF21	TNFRSF21	TNFRSF21	protein_coding
ENSHGLG00000017444	TRERF1		TRERF1		TRERF1	TRERF1	protein_coding
ENSHGLG00000040541							protein_coding
ENSHGLG00000016523	PTCHD4						protein_coding
ENSHGLG00000049756							protein_coding
ENSHGLG00000018051	NDST2	NDST2		NDST2	NDST2	NDST2	protein_coding
ENSHGLG00000014670	ZSWIM8	NDST2	ZSWIM8	ZSWIM8	ZSWIM8	ZSWIM8	protein_coding
ENSHGLG00000037728	CHCHD1		CHCHD1	CHCHD1	CHCHD1	CHCHD1	protein_coding
ENSHGLG00000014614	FUT11		FUT11	FUT11	FUT11	FUT11	protein_coding
ENSHGLG00000014584	ZMIZ2		SEC24C	SEC24C		SEC24C	protein_coding
ENSHGLG00000014747	MYOZ1	MYOZ1	MYOZ1	MYOZ1	MYOZ1	MYOZ1	protein_coding
ENSHGLG00000041485	RPL17					RPL17	protein_coding
ENSHGLG00000016966	DUSP13	DUSP13	DUSP13	DUSP13	DUSP13B	DUSP13	protein_coding
ENSHGLG00000040730	PEBP1						protein_coding
ENSHGLG00000034915		DUSP29	DUPD1	DUPD1	DUSP29	DUPD1	protein_coding
ENSHGLG00000049626							protein_coding
ENSHGLG00000016932	KAT6B		KAT6B	KAT6B	KAT6B	KAT6B	protein_coding
ENSHGLG00000016921	ADK		ADK	ADK	ADK	ADK	protein_coding
ENSHGLG00000016902	AP3M1	AP3M1	AP3M1	AP3M1	AP3M1	AP3M1	protein_coding
ENSHGLG00000016883	VCL		VCL	VCL	VCL	VCL	protein_coding
ENSHGLG00000016580	CD2AP	CD2AP	CD2AP	CD2AP		CD2AP	protein_coding
ENSHGLG00000014732	SLC29A3		SLC29A3	SLC29A3	SLC29A3	SLC29A3	protein_coding
ENSHGLG00000032424							protein_coding
ENSHGLG00000017622				COMTD1		COMTD1	protein_coding
ENSHGLG00000017003				VDAC2	VDAC2	VDAC2	protein_coding
ENSHGLG00000016978	SAMD8		SAMD8	SAMD8	SAMD8	SAMD8	protein_coding
ENSHGLG00000017101	USP54	USP54	USP54	USP54	USP54	USP54	protein_coding
ENSHGLG00000014096	KCNMA1	KCNMA1	KCNMA1		KCNMA1	KCNMA1	protein_coding
ENSHGLG00000047836				LRMDA		LRMDA	protein_coding
ENSHGLG00000043730	C16ORF92			LRMDA		LRMDA	protein_coding
ENSHGLG00000037288	RPL7L1	RPL7L1		RPL7L1	RPL7L1	RPL7L1	protein_coding
ENSHGLG00000017519	PVRIG			PTCRA		PTCRA	protein_coding
ENSHGLG00000042244	ZCCHC24	ZCCHC24	ZCCHC24	ZCCHC24		ZCCHC24	protein_coding
ENSHGLG00000019197	PPIF		PPIF	PPIF	PPIF	PPIF	protein_coding
ENSHGLG00000016560				ADGRF2		ADGRF2	protein_coding
ENSHGLG00000016547	ADGRF4	ADGRF4	ADGRF4	ADGRF4	ADGRF4	ADGRF4	protein_coding
ENSHGLG00000046524			DDIT4	DDIT4	DDIT4	DDIT4	protein_coding
ENSHGLG00000012957	ZNF503	ZNF503	ZNF503	ZFP503		ZNF503	protein_coding
ENSHGLG00000019319	ZMIZ1B		ZMIZ1	ZMIZ1	ZMIZ1	ZMIZ1	protein_coding
ENSHGLG00000017512		CNPY3	CNPY3	CNPY3	CNPY3	CNPY3	protein_coding
ENSHGLG00000043776		GNMT	GNMT	GNMT	GNMT	GNMT	protein_coding
ENSHGLG00000017370	PEX6		PEX6	PEX6	PEX6	PEX6	protein_coding
ENSHGLG00000012554	ANAPC16		ANAPC16	ANAPC16	ANAPC16	ANAPC16	protein_coding
ENSHGLG00000033774		ASCC1	ASCC1	ASCC1	ASCC1	ASCC1	protein_coding
ENSHGLG00000012068	SPOCK2	SPOCK2	SPOCK2	SPOCK2	SPOCK2	SPOCK2	protein_coding
ENSHGLG00000017528	PRPH2		PRPH2	PRPH2	PRPH2	PRPH2	protein_coding
ENSHGLG00000013597	BICRAL	BICRAL		BICRAL	BICRAL	BICRAL	protein_coding
ENSHGLG00000017355	PPP2R5D	PPP2R5D	PPP2R5D	PPP2R5D		PPP2R5D	protein_coding
ENSHGLG00000042039	MEA1			MEA1	MEA1	MEA1	protein_coding
ENSHGLG00000017505	KLHDC3	KLHDC3	KLHDC3	KLHDC3	KLHDC3	KLHDC3	protein_coding
ENSHGLG00000044547	RRP36	RRP36	RRP36	RRP36	RRP36	RRP36	protein_coding
ENSHGLG00000018822			CUL7	CUL7	CUL7	CUL7	protein_coding
ENSHGLG00000019299	KLC4	KLC4		KLC4		KLC4	protein_coding
ENSHGLG00000011266	PSAP		PSAP	PSAP	PSAP	PSAP	protein_coding
ENSHGLG00000015060	CDH23						protein_coding
ENSHGLG00000034302		CAPN11		CAPN11		CAPN11	protein_coding
ENSHGLG00000019373	CUL9	CUL9	CUL9	CUL9	CUL9	CUL9	protein_coding
ENSHGLG00000011547					CHST3	CHST3	protein_coding
ENSHGLG00000019217	VSIR	VSIR	VSIR	VSIR	VSIR	VSIR	protein_coding
ENSHGLG00000019204	C10ORF105		C10ORF105		C10orf105	C10ORF105	protein_coding
ENSHGLG00000011871							protein_coding
ENSHGLG00000018106	UBR2	UBR2	UBR2	UBR2	UBR2	UBR2	protein_coding
ENSHGLG00000045212	DNPH1		DNPH1	DNPH1	DNPH1	DNPH1	protein_coding
ENSHGLG00000011683	SUPT3H			SUPT3		SUPT3	protein_coding
ENSHGLG00000042819	LAPTM4A					LAPTM4A	protein_coding
ENSHGLG00000040299	HENMT1						protein_coding
ENSHGLG00000013285	TREM2		TREM2	TREM2		TREM2	protein_coding
ENSHGLG00000041556	RPL35A						protein_coding
ENSHGLG00000032005				RUNX2		RUNX2	protein_coding
ENSHGLG00000041889	CD24					CD24	protein_coding
ENSHGLG00000042155	SUMO1						protein_coding
ENSHGLG00000011202	CLPSL2	CLPSL2		CLPSL2	CLPSL2	CLPSL2	protein_coding
ENSHGLG00000044651	PRKAR2A						protein_coding
ENSHGLG00000021025	SNRPE						protein_coding
ENSHGLG00000021041	MRPS33						protein_coding
ENSHGLG00000009656	UBE2D1		UBE2D1	UBE2D1	UBE2D1	UBE2D1	protein_coding
ENSHGLG00000049336							protein_coding
ENSHGLG00000037377	ACYP2						protein_coding
ENSHGLG00000033967	TBCC			TBCC	TBCC	TBCC	protein_coding
ENSHGLG00000017721							protein_coding
ENSHGLG00000050137							protein_coding
ENSHGLG00000038436							protein_coding
ENSHGLG00000050323	CISD1		CISD1	CISD1		CISD1	protein_coding
ENSHGLG00000049715							lncRNA
ENSHGLG00000043497							lncRNA
ENSHGLG00000032017							lncRNA
ENSHGLG00000043128							lncRNA
ENSHGLG00000037307		IPMK		IPMK		IPMK	protein_coding
ENSHGLG00000046749							lncRNA
ENSHGLG00000036763							lncRNA
ENSHGLG00000046253							lncRNA
ENSHGLG00000017384	CPNE5			CPNE5	CPNE5	CPNE5	protein_coding
ENSHGLG00000039751							lncRNA
ENSHGLG00000045142							lncRNA
ENSHGLG00000050961							lncRNA
ENSHGLG00000038066							lncRNA
ENSHGLG00000046899							lncRNA
ENSHGLG00000033678							lncRNA
ENSHGLG00000030923							lncRNA
ENSHGLG00000030921							lncRNA
ENSHGLG00000017058	STK38		STK38	STK38	STK38	STK38	protein_coding
ENSHGLG00000030673							lncRNA
ENSHGLG00000032061							lncRNA
ENSHGLG00000019236				SLC25A27		SLC25A27	lncRNA
ENSHGLG00000037260				SLC25A27		SLC25A27	lncRNA
ENSHGLG00000039614				ADGRF1		ADGRF1	lncRNA
ENSHGLG00000032014							lncRNA
ENSHGLG00000029585							lncRNA
ENSHGLG00000045932							lncRNA
ENSHGLG00000034774							lncRNA
ENSHGLG00000034607							lncRNA
ENSHGLG00000048170							lncRNA
ENSHGLG00000017199	ABCC10	ABCC10	ABCC10	ABCC10	ABCC10	ABCC10	protein_coding
ENSHGLG00000045462							lncRNA
ENSHGLG00000026087							lncRNA
ENSHGLG00000017186	DLK2		DLK2	DLK2	DLK2	DLK2	protein_coding
ENSHGLG00000040229							lncRNA
ENSHGLG00000045812							lncRNA
ENSHGLG00000040981							lncRNA
ENSHGLG00000046294							pseudogene
ENSHGLG00000039708							lncRNA
ENSHGLG00000017369	PPIL1		PPIL1	PPIL1	PPIL1	PPIL1	protein_coding
ENSHGLG00000039280							lncRNA
ENSHGLG00000019189	TTBK1	TTBK1	TTBK1	TTBK1	TTBK1	TTBK1	protein_coding
ENSHGLG00000042380							lncRNA
ENSHGLG00000039450							lncRNA
ENSHGLG00000037958							lncRNA
ENSHGLG00000017226	VPS52		VPS52	VPS52	VPS52	VPS52	protein_coding
ENSHGLG00000045341							lncRNA
ENSHGLG00000049154							lncRNA
ENSHGLG00000043129							lncRNA
ENSHGLG00000046221	B3GALT4	B3GALT4		B3GALT4	B3GALT4	B3GALT4	protein_coding
ENSHGLG00000017190	WDR46		WDR46	WDR46	WDR46	WDR46	protein_coding
ENSHGLG00000045134			RF00015		RF00015	RF00015	snRNA
ENSHGLG00000048474					RF00012	RF00012	snoRNA
ENSHGLG00000023448			RF00026		RF00026	RF00026	snRNA
ENSHGLG00000046841					RF00004	RF00004	snRNA
ENSHGLG00000017170	PFDN6	PFDN6	PFDN6	PFDN6	PFDN6	PFDN6	protein_coding
ENSHGLG00000023142			RF00026		RF00026	RF00026	snRNA
ENSHGLG00000040955			RF00026		RF00026	RF00026	snRNA
ENSHGLG00000050253			RF00026		RF00026	RF00026	snRNA
ENSHGLG00000023136			RF00020		RF00020	RF00020	snRNA
ENSHGLG00000017158			RGL2	RGL2	RGL2	RGL2	protein_coding
ENSHGLG00000046448			RF00026		RF00026	RF00026	snRNA
ENSHGLG00000012672	DNAJC9	DNAJC9	DNAJC9	DNAJC9	DNAJC9	DNAJC9	protein_coding
ENSHGLG00000017146	ZBTB22		ZBTB22	ZBTB22	ZBTB22	ZBTB22	protein_coding
ENSHGLG00000038333			PTCHD4	PTCHD4		PTCHD4	protein_coding
ENSHGLG00000017138	TAPBP		TAPBP	TAPBP	TAPBP	TAPBP	protein_coding
ENSHGLG00000036525	SYNPO2L	SYNPO2L	SYNPO2L	SYNPO2L	SYNPO2L	SYNPO2L	protein_coding
ENSHGLG00000040317			LY6G6D	LY6G6D		LY6G6D	protein_coding
ENSHGLG00000037301	LRMDA			LRMDA	LRMDA	LRMDA	protein_coding
ENSHGLG00000019251			LY6G6C	LY6G6C		LY6G6C	protein_coding
ENSHGLG00000047674			MPIG6B	LY6G6C		MPIG6B	protein_coding
ENSHGLG00000050484	TREML1		TREML1	TREML1	TREML1	TREML1	protein_coding
ENSHGLG00000039122	DDAH2			DDAH2	DDAH2	DDAH2	protein_coding
ENSHGLG00000012777	CLIC1		CLIC1	CLIC1	CLIC1	CLIC1	protein_coding
ENSHGLG00000012630		MSH5		MSH5	MSH5	MSH5	protein_coding
ENSHGLG00000012415				SAPCD1		SAPCD1	protein_coding
ENSHGLG00000012234	VWA7		VWA7	VWA7	VWA7	VWA7	protein_coding
ENSHGLG00000011646			VARS	VARS		VARS	pseudogene
ENSHGLG00000019438	ILRUN			ILRUN		ILRUN	protein_coding
ENSHGLG00000035791		MAPRE1					protein_coding
ENSHGLG00000050686	SNRPC			SNRPC	SNRPC	SNRPC	protein_coding
ENSHGLG00000011299				LSM2	LSM2	LSM2	protein_coding
ENSHGLG00000018564	HSPA1B	HSPA1B				HSPA1B	protein_coding
ENSHGLG00000044779				HSPA1A		HSPA1A	pseudogene
ENSHGLG00000038683		HSPA1B				HSPA1B	protein_coding
ENSHGLG00000015567	PNPLA1	PNPLA1	PNPLA1	PNPLA1	PNPLA1	PNPLA1	protein_coding
ENSHGLG00000010953	CLPS		CLPS	CLPS	CLPS	CLPS	protein_coding
ENSHGLG00000036842	BNIP5			BNIP5		BNIP5	protein_coding
ENSHGLG00000010688	LHFPL5	LHFPL5	LHFPL5		LHFPL5	LHFPL5	protein_coding
ENSHGLG00000010559	SRPK1	LHFPL5	SRPK1	SRPK1	Srpk1	SRPK1	protein_coding
ENSHGLG00000015890			SLC26A8	SLC26A8		SLC26A8	protein_coding
ENSHGLG00000015825	MAPK14	MAPK14	MAPK14	MAPK14	MAPK14	MAPK14	protein_coding
ENSHGLG00000017182	KIF6		KIF6	KIF6	KIF6	KIF6	protein_coding
ENSHGLG00000017172	DAAM2	DAAM2	DAAM2	DAAM2	DAAM2	DAAM2	protein_coding
ENSHGLG00000017153	MOCS1		MOCS1	MOCS1	MOCS1	MOCS1	protein_coding
ENSHGLG00000017042	SRSF3	SRSF3	SRSF3	SRSF3		SRSF3	protein_coding
ENSHGLG00000017051						KCNK17	protein_coding
ENSHGLG00000017033	CDKN1A				CDKN1A	CDKN1A	protein_coding
ENSHGLG00000050754	AP2S1						protein_coding
ENSHGLG00000013873	SLC29A1	SLC29A1	SLC29A1	SLC29A1	SLC29A1	SLC29A1	protein_coding
ENSHGLG00000013490	HSP90AB1			HSP90AB1	HSP90AB1	HSP90AB1	protein_coding
ENSHGLG00000013337	SLC35B2		SLC35B2	SLC35B2	SLC35B2	SLC35B2	protein_coding
ENSHGLG00000012781	NFKBIE		NFKBIE	NFKBIE	NFKBIE	NFKBIE	protein_coding
ENSHGLG00000050065		TMEM151B		TMEM151B	TMEM151B	TMEM151B	protein_coding
ENSHGLG00000012480	TCTE1		TCTE1	TCTE1	TCTE1	TCTE1	protein_coding
ENSHGLG00000012340	AARS2		AARS2	AARS2	AARS2	AARS2	protein_coding
ENSHGLG00000012136		SPATS1	SPATS1	SPATS1	SPATS1	SPATS1	protein_coding
ENSHGLG00000019450	C6ORF89	C6ORF89	C6ORF89	BC004004		C6ORF89	protein_coding
ENSHGLG00000042001		PI16	PI16	PI16		PI16	protein_coding
ENSHGLG00000019558	MTCH1		MTCH1	MTCH1	MTCH1	MTCH1	protein_coding
ENSHGLG00000017195	DAXX		DAXX	DAXX		DAXX	protein_coding
ENSHGLG00000017549	GRM4		GRM4	GRM4	GRM4	GRM4	protein_coding
ENSHGLG00000019318	HMGA1	HMGA1		HMGA1		HMGA1	protein_coding
ENSHGLG00000036849				AI413582		AI413582	protein_coding
ENSHGLG00000019210	RPS10				RPS10	RPS10	protein_coding
ENSHGLG00000034230	PACSIN1	PACSIN1			PACSIN1	PACSIN1	protein_coding
ENSHGLG00000017024	RAB44	RAB44		RAB44	RAB44	RAB44	protein_coding
ENSHGLG00000013152	UHRF1BP1	UHRF1BP1	UHRF1BP1	UHRF1BP1	BLTP3A	UHRF1BP1	protein_coding
ENSHGLG00000016220	TAF11		TAF11	TAF11		TAF11	protein_coding
ENSHGLG00000016179	ANKS1A	ANKS1A	ANKS1A	ANKS1	ANKS1A	ANKS1A	protein_coding
ENSHGLG00000015933	TCP11		TCP11		TCP11	TCP11	protein_coding
ENSHGLG00000046499	NEU1		NEU1	NEU1	NEU1	NEU1	protein_coding
ENSHGLG00000018523	SLC44A4		SLC44A4	SLC44A4	SLC44A4	SLC44A4	protein_coding
ENSHGLG00000050716	TJAP1	TJAP1		TJAP1	TJAP1	TJAP1	protein_coding
ENSHGLG00000019162	LRRC73		LRRC73	LRRC73	LRRC73	LRRC73	protein_coding
ENSHGLG00000019245	YIPF3		YIPF3	YIPF3	YIPF3	YIPF3	protein_coding
ENSHGLG00000039530	POLR1C			POLR1C	POLR1C	POLR1C	protein_coding
ENSHGLG00000019191	XPO5		XPO5	XPO5	XPO5	XPO5	protein_coding
ENSHGLG00000019433	POLH	POLH	POLH	POLH	POLH	POLH	protein_coding
ENSHGLG00000014886	GTPBP2		GTPBP2	GTPBP2	GTPBP2	GTPBP2	protein_coding
ENSHGLG00000014709	MAD2L1BP		MAD2L1BP	MAD2L1BP	MAD2L1BP	MAD2L1BP	protein_coding
ENSHGLG00000050155	RSPH9	RSPH9	RSPH9	MRPS18A	RSPH9	RSPH9	protein_coding
ENSHGLG00000014356	MRPS18A		MRPS18A	MRPS18A	MRPS18A	MRPS18A	protein_coding
ENSHGLG00000045954	VEGFA	VEGFA		VEGFA	VEGFA	VEGFA	protein_coding
ENSHGLG00000019228		SLC22A7	SLC22A7	SLC22A7	SLC22A7	SLC22A7	protein_coding
ENSHGLG00000017216	CRIP3		CRIP3	CRIP3	CRIP3	CRIP3	protein_coding
ENSHGLG00000047688	TFAM		TFAM	TFAM	TFAM	TFAM	protein_coding
ENSHGLG00000040441	PIM1	PIM1	PIM1	PIM1	PIM1	PIM1	protein_coding
ENSHGLG00000048124			MRPL14	MRPL14	MRPL14	MRPL14	protein_coding
ENSHGLG00000014725	TMEM63B	TMEM63B	TMEM63B	TMEM63B	TMEM63B	TMEM63B	protein_coding
ENSHGLG00000017397	KCTD20	KCTD20		KCTD20		KCTD20	protein_coding
ENSHGLG00000049441		PTK7		PTK7		PTK7	protein_coding
ENSHGLG00000019183	SRF	SRF		SRF		SRF	protein_coding
ENSHGLG00000016872	SPDEF		SPDEF	SPDEF	SPDEF	SPDEF	protein_coding
ENSHGLG00000017183	KIFC1	KIFC1		KIFC5B		KIFC1	protein_coding
ENSHGLG00000019206	PHF1	PHF1	PHF1	PHF1		PHF1	protein_coding
ENSHGLG00000017591		PHF1		CUTA		CUTA	protein_coding
ENSHGLG00000043131		SYNGAP1		SYNGAP1		SYNGAP1	protein_coding
ENSHGLG00000021359	ZBTB9	ZBTB9			ZBTB9	ZBTB9	protein_coding
ENSHGLG00000017276	BAK1		BAK1	BAK1		BAK1	protein_coding
ENSHGLG00000017209	ZNF318			ZFP318	ZNF318	ZFP318	protein_coding
ENSHGLG00000011993	CDC5L	CDC5L	CDC5L	CDC5L	CDC5L	CDC5L	protein_coding
ENSHGLG00000013546	MDGA1		MDGA1	MDGA1	MDGA1	MDGA1	protein_coding
ENSHGLG00000019509	EHMT1A		EHMT2	EHMT2	EHMT2	EHMT2	protein_coding
ENSHGLG00000042800				ZBTB12		ZBTB12	pseudogene
ENSHGLG00000042406	GPC1	C2		C2		C2	protein_coding
ENSHGLG00000041586				CFB		CFB	pseudogene
ENSHGLG00000016601	NELFE	CFB		NELFE	NELFE	NELFE	protein_coding
ENSHGLG00000016596	SKIV2L	SKIV2L		SKIV2L	SKIC2	SKIV2L	protein_coding
ENSHGLG00000016572	DXO	SKIV2L		DXO	DXO	DXO	protein_coding
ENSHGLG00000016553	STK19	STK19	STK19	STK19	STK19	STK19	protein_coding
ENSHGLG00000013660				C4B		C4B	pseudogene
ENSHGLG00000031980							protein_coding
ENSHGLG00000041942				TMEM217		TMEM217	protein_coding
ENSHGLG00000018097	RNF8		RNF8	RNF8	RNF8	RNF8	protein_coding
ENSHGLG00000018112	NCBP1						protein_coding
ENSHGLG00000012625	PPARD			PPARD		PPARD	protein_coding
ENSHGLG00000029161	CLEC19A						protein_coding
ENSHGLG00000048889				CYP21A1		CYP21A1	pseudogene
ENSHGLG00000016544							protein_coding
ENSHGLG00000016534	TNXB			TNXB		TNXB	protein_coding
ENSHGLG00000016687	ATF6B		ATF6B	ATF6B	ATF6B	ATF6B	protein_coding
ENSHGLG00000033526	FKBPL			FKBPL	FKBPL	FKBPL	protein_coding
ENSHGLG00000014196	ENPP4		ENPP4	ENPP4	ENPP4	ENPP4	protein_coding
ENSHGLG00000045423	ENPP5		ENPP5	ENPP5		ENPP5	protein_coding
ENSHGLG00000033844	RCAN2			RCAN2	RCAN2	RCAN2	protein_coding
ENSHGLG00000049061	LY6G6E			LY6G6E		LY6G6E	protein_coding
ENSHGLG00000045275	SIX3	ZFAND3		ZFAND3		ZFAND3	protein_coding
ENSHGLG00000046458		LRRC37A		ZFAND3		ZFAND3	protein_coding
ENSHGLG00000012947							protein_coding
ENSHGLG00000019562		CMTR1	CMTR1	CMTR1	CMTR1	CMTR1	protein_coding
ENSHGLG00000014009	PPP1R11		CCDC167	CCDC167		CCDC167	protein_coding
ENSHGLG00000017336	BTBD9		BTBD9	BTBD9		BTBD9	protein_coding
ENSHGLG00000017265	ITPR3	ITPR3	ITPR3	ITPR3	ITPR3	ITPR3	protein_coding
ENSHGLG00000017241	UQCC2		UQCC2	UQCC2	UQCC2	UQCC2	protein_coding
ENSHGLG00000017231	IP6K3			IP6K3		IP6K3	protein_coding
ENSHGLG00000017560	LEMD2		LEMD2	LEMD2	LEMD2	LEMD2	protein_coding
ENSHGLG00000013799	SCUBE3	SCUBE3	SCUBE3	SCUBE3	SCUBE3	SCUBE3	protein_coding
ENSHGLG00000013342	ZNF76	ZNF76	ZNF76	ZFP523	ZNF76	ZNF76	protein_coding
ENSHGLG00000012785	DEF6	DEF6		DEF6	DEF6	DEF6	protein_coding
ENSHGLG00000012417	FANCE	FANCE	FANCE	FANCE	FANCE	FANCE	protein_coding
ENSHGLG00000012269	RPL10A	RPL10A	RPL10A	RPL10A	RPL10A	RPL10A	protein_coding
ENSHGLG00000012119	TEAD3			TEAD3	TEAD3	TEAD3	protein_coding
ENSHGLG00000011964	TULP1			TULP1	TULP1	TULP1	protein_coding
ENSHGLG00000011702	FKBP5		FKBP5	FKBP5	FKBP5	FKBP5	protein_coding
ENSHGLG00000011370	ARMC12		ARMC12	ARMC12	ARMC12	ARMC12	protein_coding
ENSHGLG00000017010	SAYSD1		SAYSD1	SAYSD1	SAYSD1	SAYSD1	protein_coding
ENSHGLG00000032699	LRFN2			LRFN2	LRFN2	LRFN2	protein_coding
ENSHGLG00000015728	MAPK13	MAPK13	MAPK13		MAPK13	MAPK13	protein_coding
ENSHGLG00000018531	COL11A2		SLC39A7	COL11A2	COL11A2	COL11A2	protein_coding
ENSHGLG00000037449			CLIC5	CLIC5		CLIC5	protein_coding
ENSHGLG00000033812	KCNK5		KCNK5	KCNK5	KCNK5	KCNK5	protein_coding
ENSHGLG00000016993						KCNK17	protein_coding
ENSHGLG00000011685	TUBA8						protein_coding
ENSHGLG00000043165	MLN					MLN	protein_coding
ENSHGLG00000017023	GLP1R	GLP1R	GLP1R	GLP1R	GLP1R	GLP1R	protein_coding
ENSHGLG00000018456	RXRB		RXRB	RXRB	RXRB	RXRB	protein_coding
ENSHGLG00000018434	SLC39A7	SLC39A7		SLC39A7	SLC39A7	SLC39A7	protein_coding
ENSHGLG00000019497		HSD17B8	HSD17B8	H2-KE6	HSD17B8	HSD17B8	protein_coding
ENSHGLG00000019474	RING1	RING1	RING1	RING1	RING1	RING1	protein_coding
ENSHGLG00000016674	PRRT1		PRRT1	PRRT1	PRRT1	PRRT1	protein_coding
ENSHGLG00000016656		PPT2		PRRT1	PPT2	PPT2	protein_coding
ENSHGLG00000014379	EGFL8	EGFL8	EGFL8	EGFL8	EGFL8	EGFL8	protein_coding
ENSHGLG00000013956	AGPAT1		AGPAT1	AGPAT1	AGPAT1	AGPAT1	protein_coding
ENSHGLG00000048713	RNF5	RNF5		AGER		RNF5	protein_coding
ENSHGLG00000013559	AGER			AGER	AGER	AGER	protein_coding
ENSHGLG00000013320	PBX2			PBX2		PBX2	protein_coding
ENSHGLG00000012807	GPSM3		GPSM3	GPSM3	GPSM3	GPSM3	protein_coding
ENSHGLG00000012243				NOTCH4	HLA-DRA	NOTCH4	protein_coding
ENSHGLG00000017127	UNC5CL		UNC5CL	UNC5CL	UNC5CL	UNC5CL	protein_coding
ENSHGLG00000043944	TSPO2	TSPO2	TSPO2	TSPO2	TSPO2	TSPO2	protein_coding
ENSHGLG00000019200	DNAH8	DNAH8	DNAH8		DNAH8	DNAH8	protein_coding
ENSHGLG00000017306	HSP90AA1	HSP90AB1					protein_coding
ENSHGLG00000049823	GLO1		GLO1	GLO1	Glo1	GLO1	protein_coding
ENSHGLG00000015657	BRPF3	BRPF3	BRPF3	BRPF3	BRPF3	BRPF3	protein_coding
ENSHGLG00000012074						HLA-DRB1	protein_coding
ENSHGLG00000038840				H2-AB1	HLA-DQB2	H2-AB1	protein_coding
ENSHGLG00000011398	HLA-DQA1	HLA-DQA1		H2-AA		HLA-DQA1	protein_coding
ENSHGLG00000043086							protein_coding
ENSHGLG00000017169	APOBEC2	APOBEC2	APOBEC2	APOBEC2	APOBEC2	APOBEC2	protein_coding
ENSHGLG00000038691	OARD1			OARD1	OARD1	OARD1	protein_coding
ENSHGLG00000047559	NFYA		NFYA	NFYA	NFYA	NFYA	protein_coding
ENSHGLG00000016652	HLA-DOB		HLA-DOB	H2-OB	HLA-DOB	HLA-DOB	protein_coding
ENSHGLG00000019356	TAP1			TAP2	TAP2	TAP2	protein_coding
ENSHGLG00000017087	PSMB8		PSMB8	PSMB8	PSMB8	PSMB8	protein_coding
ENSHGLG00000017081	TAP1		TAP1	TAP1	TAP1	TAP1	protein_coding
ENSHGLG00000036914	PSMB9	PSMB9	PSMB9	PSMB9	PSMB9	PSMB9	protein_coding
ENSHGLG00000017060				H2-DMB1	HLA-DMB	H2-DMB1	protein_coding
ENSHGLG00000017048			HLA-DMA	H2-DMA	HLA-DMA	H2-DMA	protein_coding
ENSHGLG00000019334	BRD2	BRD2	BRD2	BRD2	BRD2	BRD2	protein_coding
ENSHGLG00000019255	PNMT				HLA-DOA	HLA-DOA	protein_coding
ENSHGLG00000019266			HLA-DPA1		HLA-DPA1	HLA-DPA1	protein_coding
ENSHGLG00000019389			HLA-DPB1		HLA-DPB1	HLA-DPB1	protein_coding
ENSHGLG00000049714	MRPS36					MRPS36	protein_coding
ENSHGLG00000005200							protein_coding
ENSHGLG00000000630							protein_coding
ENSHGLG00000014348	MYMX		MYMX	MYMX	MYMX	MYMX	protein_coding
ENSHGLG00000032903							protein_coding
ENSHGLG00000012443							protein_coding
ENSHGLG00000041323	HMGB1					HMGB1	protein_coding
ENSHGLG00000039915							protein_coding
ENSHGLG00000026695							lncRNA
ENSHGLG00000026692							lncRNA
ENSHGLG00000037403							lncRNA
ENSHGLG00000032768							lncRNA
ENSHGLG00000043219							lncRNA
ENSHGLG00000047564							lncRNA
ENSHGLG00000038807							lncRNA
ENSHGLG00000043309							lncRNA
ENSHGLG00000049003							lncRNA
ENSHGLG00000038456							lncRNA
ENSHGLG00000043017							lncRNA
ENSHGLG00000046324							lncRNA
ENSHGLG00000032472							lncRNA
ENSHGLG00000043490							lncRNA
ENSHGLG00000042818							lncRNA
ENSHGLG00000035037							lncRNA
ENSHGLG00000034148							lncRNA
ENSHGLG00000047733							lncRNA
ENSHGLG00000034999							lncRNA
ENSHGLG00000046289							lncRNA
ENSHGLG00000039262							lncRNA
ENSHGLG00000031952							lncRNA
ENSHGLG00000034872							lncRNA
ENSHGLG00000040515							lncRNA
ENSHGLG00000036775							lncRNA
ENSHGLG00000048125							lncRNA
ENSHGLG00000048083							lncRNA
ENSHGLG00000036875							lncRNA
ENSHGLG00000032118							lncRNA
ENSHGLG00000044903							lncRNA
ENSHGLG00000043953							lncRNA
ENSHGLG00000034882							lncRNA
ENSHGLG00000038017							lncRNA
ENSHGLG00000036032							lncRNA
ENSHGLG00000033314							lncRNA
ENSHGLG00000044323							lncRNA
ENSHGLG00000032670							lncRNA
ENSHGLG00000037610							lncRNA
ENSHGLG00000042116							lncRNA
ENSHGLG00000048200							lncRNA
ENSHGLG00000047578				EHMT2		EHMT2	lncRNA
ENSHGLG00000033352							lncRNA
ENSHGLG00000043853							lncRNA
ENSHGLG00000048757							lncRNA
ENSHGLG00000040722							lncRNA
ENSHGLG00000045097							lncRNA
ENSHGLG00000045435							lncRNA
ENSHGLG00000043079							lncRNA
ENSHGLG00000047367							lncRNA
ENSHGLG00000037315							lncRNA
ENSHGLG00000035361							lncRNA
ENSHGLG00000034847							lncRNA
ENSHGLG00000032841							lncRNA
ENSHGLG00000023512			RF00026		RF00026	RF00026	snRNA
ENSHGLG00000032124			RF00026		RF00026	RF00026	snRNA
ENSHGLG00000036035			RF00026		RF00026	RF00026	snRNA
ENSHGLG00000049692					RF00004	RF00004	snRNA
ENSHGLG00000046705					RF00004	RF00004	snRNA
ENSHGLG00000024184			RF00282			RF00282	snoRNA
ENSHGLG00000041294							snoRNA
ENSHGLG00000022417			RF00276			RF00276	snoRNA
ENSHGLG00000023773			RF00012		RF00012	RF00012	snoRNA
ENSHGLG00000038325			RF00026		RF00026	RF00026	snRNA
ENSHGLG00000041460			RF00026		RF00026	RF00026	snRNA
ENSHGLG00000022086			RF00408			RF00408	snoRNA
ENSHGLG00000024292			RF00026		RF00026	RF00026	snRNA
ENSHGLG00000036298			RF00026		RF00026	RF00026	snRNA
ENSHGLG00000050139			RF00026		RF00026	RF00026	snRNA
ENSHGLG00000023553			RF00026		RF00026	RF00026	snRNA
ENSHGLG00000022246							miRNA
ENSHGLG00000011154	RUNX2	RUNX2	RUNX2	RUNX2		RUNX2	protein_coding
ENSHGLG00000034751	HSPA1B				HSPA1L	HSPA1B	protein_coding
ENSHGLG00000019328	NUDT3		NUDT3	NUDT3	NUDT3	NUDT3	protein_coding
ENSHGLG00000017582	SYNGAP1	SYNGAP1	SYNGAP1	SYNGAP1		SYNGAP1	protein_coding
ENSHGLG00000018129	TBC1D22B	TBC1D22B	TBC1D22B	TBC1D22B	TBC1D22B	TBC1D22B	protein_coding
ENSHGLG00000011873	TOMM40L						protein_coding
ENSHGLG00000011613	HLA-DRB1					HLA-DRB1	protein_coding
ENSHGLG00000015250	SEMA3E			SEMA3E	SEMA3E	SEMA3E	protein_coding
ENSHGLG00000013433	HGF		HGF	HGF	HGF	HGF	protein_coding
ENSHGLG00000007178	GRM3			GRM3	GRM3	GRM3	protein_coding
ENSHGLG00000015235	KARS1					KARS1	protein_coding
ENSHGLG00000009183				9330182L06RIK		9330182L06RIK	protein_coding
ENSHGLG00000034464							pseudogene
ENSHGLG00000009396				CACNA2D1		CACNA2D1	protein_coding
ENSHGLG00000046779				CACNA2D1		CACNA2D1	protein_coding
ENSHGLG00000015617	SEMA3A			SEMA3A	SEMA3A	SEMA3A	protein_coding
ENSHGLG00000040437			SEMA3D	SEMA3D		SEMA3D	pseudogene
ENSHGLG00000032036							lncRNA
ENSHGLG00000045607							lncRNA
ENSHGLG00000046489							lncRNA
ENSHGLG00000045908							lncRNA
ENSHGLG00000033710							lncRNA
ENSHGLG00000047204							lncRNA
ENSHGLG00000040474							lncRNA
ENSHGLG00000013527							lncRNA
ENSHGLG00000037376							lncRNA
ENSHGLG00000042923							lncRNA
ENSHGLG00000043550							lncRNA
ENSHGLG00000034408							lncRNA
ENSHGLG00000034340				SEMA3D		SEMA3D	lncRNA
ENSHGLG00000040612							lncRNA
ENSHGLG00000032128			RF00026		RF00026	RF00026	snRNA
ENSHGLG00000035286							protein_coding
ENSHGLG00000039732			RPA3	RPA3		RPA3	protein_coding
ENSHGLG00000037539				UMAD1		UMAD1	protein_coding
ENSHGLG00000034935				UMAD1		UMAD1	protein_coding
ENSHGLG00000002785	RALYL						protein_coding
ENSHGLG00000002931	GLCCI1	GLCCI1		GLCCI1		GLCCI1	protein_coding
ENSHGLG00000001886	CALCR		CALCR	CALCR	CALCR	CALCR	protein_coding
ENSHGLG00000044007	PDK4		PDK4	PDK4	PDK4	PDK4	protein_coding
ENSHGLG00000042350	TFPI2		TFPI2	TFPI2	TFPI2	TFPI2	protein_coding
ENSHGLG00000001961	GNGT1	GNGT1	GNGT1	GNGT1	GNGT1	GNGT1	protein_coding
ENSHGLG00000044625		GNG11	GNG11	GNG11		GNG11	protein_coding
ENSHGLG00000002005	BET1			BET1		BET1	protein_coding
ENSHGLG00000003048	ICA1		ICA1	ICA1	ICA1	ICA1	protein_coding
ENSHGLG00000000924	DYNC1I1	DYNC1I1		DYNC1I1	DYNC1I1	DYNC1I1	protein_coding
ENSHGLG00000008153	CIBAR1					CIBAR1	protein_coding
ENSHGLG00000001397	TAC1		TAC1	TAC1	TAC1	TAC1	protein_coding
ENSHGLG00000033082	NXPH1		NXPH1	NXPH1		NXPH1	protein_coding
ENSHGLG00000048374	PITPNA						protein_coding
ENSHGLG00000001078	SLC25A13			SLC25A13	SLC25A13	SLC25A13	protein_coding
ENSHGLG00000001228	SEM1			SEM1	SEM1	SEM1	protein_coding
ENSHGLG00000001445	ASNS		ASNS	ASNS		ASNS	protein_coding
ENSHGLG00000038096	PEBP1						protein_coding
ENSHGLG00000036463	DLX6	DLX1	DLX6	DLX6	DLX6	DLX6	protein_coding
ENSHGLG00000001496	C1GALT1					C1GALT1	protein_coding
ENSHGLG00000001565	COL28A1			COL28A1		COL28A1	protein_coding
ENSHGLG00000001680							protein_coding
ENSHGLG00000001710	MIOS	MIOS		MIOS	MIOS	MIOS	protein_coding
ENSHGLG00000043646							pseudogene
ENSHGLG00000035624	DLX5		DLX5	DLX5	DLX5	DLX5	protein_coding
ENSHGLG00000002062	COL1A2		COL1A2	COL1A2	COL1A2	COL1A2	protein_coding
ENSHGLG00000002281	CASD1	CASD1	CASD1	CASD1	CASD1	CASD1	protein_coding
ENSHGLG00000007329	THSD7A				THSD7A	THSD7A	protein_coding
ENSHGLG00000007000							protein_coding
ENSHGLG00000049294				TMEM106B		TMEM106B	protein_coding
ENSHGLG00000006962	TMEM106B	TMEM106B	TMEM106B	TMEM106B		TMEM106B	protein_coding
ENSHGLG00000006928			VWDE	VWDE		VWDE	pseudogene
ENSHGLG00000002437	SGCE		SGCE	SGCE	SGCE	SGCE	protein_coding
ENSHGLG00000039925	PEG10	RTL3			Peg10	Peg10	protein_coding
ENSHGLG00000010555	KCND2	KCND2		KCND2		KCND2	protein_coding
ENSHGLG00000001283	SDHAF3				ACN9	SDHAF3	protein_coding
ENSHGLG00000045821	C17ORF80					C17ORF80	protein_coding
ENSHGLG00000009931	TSPAN12			TSPAN12	TSPAN12	TSPAN12	protein_coding
ENSHGLG00000013967	TFEC			TFEC	TFEC	TFEC	protein_coding
ENSHGLG00000002745	PPP1R9A	PPP1R9A		PPP1R9A	PPP1R9A	PPP1R9A	protein_coding
ENSHGLG00000013746	TES	TES		TES		TES	protein_coding
ENSHGLG00000036175							protein_coding
ENSHGLG00000050485	CAV2		CAV2	CAV2	CAV2	CAV2	protein_coding
ENSHGLG00000048207	PON1		PON1	PON1	PON1	PON1	protein_coding
ENSHGLG00000003028	PON3		PON3	PON3	PON3	PON3	protein_coding
ENSHGLG00000040491	MDFIC		MDFIC	MDFIC	MDFIC	MDFIC	protein_coding
ENSHGLG00000044448	PON2		PON2	PON2	PON2	PON2	protein_coding
ENSHGLG00000000818	ASB4	ASB4	ASB4	ASB4	ASB4	ASB4	protein_coding
ENSHGLG00000008632	ING3	ING3		ING3		ING3	protein_coding
ENSHGLG00000001360	HEPACAM2		HEPACAM2	HEPACAM2	HEPACAM2	HEPACAM2	protein_coding
ENSHGLG00000001554	VPS50	VPS50	VPS50	VPS50	VPS50	VPS50	protein_coding
ENSHGLG00000010919	RBM3						protein_coding
ENSHGLG00000007984	CPED1	CPED1		CPED1	CPED1	CPED1	protein_coding
ENSHGLG00000048293				TMEM168		TMEM168	protein_coding
ENSHGLG00000043173	NDUFA4			NDUFA4	NDUFA4	NDUFA4	protein_coding
ENSHGLG00000040512	WNT16	WNT16	WNT16	WNT16	WNT16	WNT16	protein_coding
ENSHGLG00000007659	PHF14	PHF14		PHF14		PHF14	protein_coding
ENSHGLG00000002836	MET	MET	MET	MET	MET	MET	protein_coding
ENSHGLG00000007970							pseudogene
ENSHGLG00000045635							protein_coding
ENSHGLG00000000847							protein_coding
ENSHGLG00000003236							protein_coding
ENSHGLG00000019063	FAM3C			FAM3C		FAM3C	protein_coding
ENSHGLG00000036107	BCAS2						protein_coding
ENSHGLG00000003962							protein_coding
ENSHGLG00000032349							lncRNA
ENSHGLG00000047898							protein_coding
ENSHGLG00000037608							lncRNA
ENSHGLG00000033686							lncRNA
ENSHGLG00000046698							protein_coding
ENSHGLG00000037177							lncRNA
ENSHGLG00000033227							lncRNA
ENSHGLG00000038958							lncRNA
ENSHGLG00000047103							lncRNA
ENSHGLG00000048911							lncRNA
ENSHGLG00000007675	PTPRZ1	PTPRZ1		PTPRZ1	PTPRZ1	PTPRZ1	protein_coding
ENSHGLG00000032202							lncRNA
ENSHGLG00000034604							lncRNA
ENSHGLG00000045399							lncRNA
ENSHGLG00000040308							lncRNA
ENSHGLG00000047257				VWDE		VWDE	lncRNA
ENSHGLG00000050311							lncRNA
ENSHGLG00000032940							lncRNA
ENSHGLG00000006193	AASS			AASS	AASS	AASS	protein_coding
ENSHGLG00000039569			RF00026		RF00026	RF00026	snRNA
ENSHGLG00000031932				CAPZA2		CAPZA2	protein_coding
ENSHGLG00000042742							protein_coding
ENSHGLG00000023335			RF00026		RF00026	RF00026	snRNA
ENSHGLG00000022848			RF00415			RF00415	snoRNA
ENSHGLG00000036439					RF00004	RF00004	snRNA
ENSHGLG00000002784							protein_coding
ENSHGLG00000024801			RF00015		RF00015	RF00015	snRNA
ENSHGLG00000006102	FEZF1		FEZF1	FEZF1	FEZF1	FEZF1	protein_coding
ENSHGLG00000050881					RF00004	RF00004	snRNA
ENSHGLG00000032054					RF00004	RF00004	snRNA
ENSHGLG00000037205							snoRNA
ENSHGLG00000024310			RF00026		RF00026	RF00026	snRNA
ENSHGLG00000017751	CADPS2				CADPS2	CADPS2	protein_coding
ENSHGLG00000033439	RNF148				RNF148	RNF148	protein_coding
ENSHGLG00000042889							pseudogene
ENSHGLG00000002466	ST7	ST7	ST7	ST7	ST7	ST7	protein_coding
ENSHGLG00000003310	EIF2S3X					EIF2S3X	protein_coding
ENSHGLG00000036817	WNT2		WNT2	WNT2		WNT2	protein_coding
ENSHGLG00000019466	BMT2			BMT2	BMT2	BMT2	protein_coding
ENSHGLG00000002226	ASZ1			ASZ1	ASZ1	ASZ1	protein_coding
ENSHGLG00000002151	CFTR			CFTR		CFTR	protein_coding
ENSHGLG00000042849							pseudogene
ENSHGLG00000002067			CTTNBP2	CTTNBP2		CTTNBP2	pseudogene
ENSHGLG00000036670							pseudogene
ENSHGLG00000037153							protein_coding
ENSHGLG00000038825							protein_coding
ENSHGLG00000043821	LSM8	LSM8		LSM8	NAA38	LSM8	protein_coding
ENSHGLG00000048859							protein_coding
ENSHGLG00000033932	GPR85				GPR85	GPR85	protein_coding
ENSHGLG00000043566	PPP1R3A		PPP1R3A	PPP1R3A	PPP1R3A	PPP1R3A	protein_coding
ENSHGLG00000006757							protein_coding
ENSHGLG00000042544	ITGB3BP						protein_coding
ENSHGLG00000035433	NDUFA12						protein_coding
ENSHGLG00000044095	TAS2R16			TAS2R118	TAS2R16	TAS2R118	protein_coding
ENSHGLG00000041588	UBE2G1						protein_coding
ENSHGLG00000021399	SMIM30		SMIM30	2610001J05RIK	SMIM30	SMIM30	protein_coding
ENSHGLG00000045966							processed_pseudogene
ENSHGLG00000041331							processed_pseudogene
ENSHGLG00000040435							processed_pseudogene
ENSHGLG00000048088							processed_pseudogene
ENSHGLG00000036617							lncRNA
ENSHGLG00000044100							lncRNA
ENSHGLG00000037406							lncRNA
ENSHGLG00000033554							lncRNA
ENSHGLG00000044501							lncRNA
ENSHGLG00000033186							lncRNA
ENSHGLG00000043645							lncRNA
ENSHGLG00000045984							lncRNA
ENSHGLG00000026229							lncRNA
ENSHGLG00000046127							lncRNA
ENSHGLG00000034964							lncRNA
ENSHGLG00000034002							lncRNA
ENSHGLG00000048027							lncRNA
ENSHGLG00000041741				CTTNBP2		CTTNBP2	lncRNA
ENSHGLG00000036743			RF00026		RF00026	RF00026	snRNA
ENSHGLG00000023881			RF00026		RF00026	RF00026	snRNA
ENSHGLG00000024291			RF00026		RF00026	RF00026	snRNA
ENSHGLG00000032343			RF00026		RF00026	RF00026	snRNA
ENSHGLG00000043466					RF00012	RF00012	snoRNA
ENSHGLG00000047963			RF00026		RF00026	RF00026	snRNA
ENSHGLG00000042630	TTPA		CAV1	CAV1		CAV1	protein_coding
ENSHGLG00000019590	FOXP1	FOXP2	FOXP2	FOXP2	FOXP2	FOXP2	protein_coding
ENSHGLG00000043620							protein_coding
ENSHGLG00000017316		CDK14		CDK14	CDK14	CDK14	protein_coding
ENSHGLG00000018138							protein_coding
ENSHGLG00000016691	FZD1			FZD1	FZD1	FZD1	protein_coding
ENSHGLG00000004401	STEAP4		STEAP4	STEAP4	STEAP4	STEAP4	protein_coding
ENSHGLG00000004228	ZNF804B	ZNF804B			ZNF804B	ZNF804B	protein_coding
ENSHGLG00000004296			TEX47	TEX47		TEX47	pseudogene
ENSHGLG00000036452	MTERF1				MTERF1	MTERF1	protein_coding
ENSHGLG00000004140	STEAP1			STEAP1		STEAP1	protein_coding
ENSHGLG00000004036	STEAP2	STEAP2	STEAP2	STEAP2	STEAP2	STEAP2	protein_coding
ENSHGLG00000014643	CFAP69	CFAP69	CFAP69	CFAP69	CFAP69	CFAP69	protein_coding
ENSHGLG00000050575	BCL2L13	BCL2L13		CFAP69		BCL2L13	protein_coding
ENSHGLG00000032395	FAM237B				FAM237B	FAM237B	protein_coding
ENSHGLG00000014579	GTPBP10	GTPBP10	GTPBP10		GTPBP10	GTPBP10	protein_coding
ENSHGLG00000048528							protein_coding
ENSHGLG00000032369	CLDN12		CLDN12		CLDN12	CLDN12	protein_coding
ENSHGLG00000016663	AKAP9	AKAP9	AKAP9		AKAP9	AKAP9	protein_coding
ENSHGLG00000016647	CYP51A1		CYP51A1	CYP51	CYP51A1	CYP51A1	protein_coding
ENSHGLG00000016636	LRRD1		LRRD1		LRRD1	LRRD1	protein_coding
ENSHGLG00000014048	KRIT1		KRIT1	KRIT1	KRIT1	KRIT1	protein_coding
ENSHGLG00000013431	ANKIB1	ANKIB1		ANKIB1	ANKIB1	ANKIB1	protein_coding
ENSHGLG00000013060	GATAD1	GATAD1		GATAD1	GATAD1	GATAD1	protein_coding
ENSHGLG00000015029	PEX1		PEX1	PEX1	PEX1	PEX1	protein_coding
ENSHGLG00000014949	FAM133B			FAM133B	FAM133B	FAM133B	protein_coding
ENSHGLG00000041177				CDK6		CDK6	protein_coding
ENSHGLG00000013892	CDK6			CDK6	CDK6	CDK6	protein_coding
ENSHGLG00000036160	ZNF160						protein_coding
ENSHGLG00000008611	GKAP1	GKAP1		GKAP1		GKAP1	protein_coding
ENSHGLG00000007961	UBQLN1	UBQLN1		UBQLN1		UBQLN1	protein_coding
ENSHGLG00000045604	FKBP11		IDNK		IDNK	IDNK	protein_coding
ENSHGLG00000007650							protein_coding
ENSHGLG00000039891	FRMD3	FRMD3		FRMD3		FRMD3	protein_coding
ENSHGLG00000011425	ARL5A						protein_coding
ENSHGLG00000006237	ABCB1			ABCB1B		ABCB1B	protein_coding
ENSHGLG00000012154							pseudogene
ENSHGLG00000035355	RUNDC3B	RUNDC3B	RUNDC3B	RUNDC3B		RUNDC3B	protein_coding
ENSHGLG00000005183	DBF4	DBF4	DBF4	DBF4		DBF4	protein_coding
ENSHGLG00000005541			SLC25A40		SLC25A40	SLC25A40	protein_coding
ENSHGLG00000049968							protein_coding
ENSHGLG00000039873							protein_coding
ENSHGLG00000004785	ADAM22	ADAM22		ADAM22	ADAM22	ADAM22	protein_coding
ENSHGLG00000041918							protein_coding
ENSHGLG00000004441				SRI	SRI	SRI	protein_coding
ENSHGLG00000037413	SAMD9				SAMD9	SAMD9	protein_coding
ENSHGLG00000048823	C9ORF64	C9ORF64	C9ORF64	2210016F16RIK	QNG1	C9ORF64	protein_coding
ENSHGLG00000018511	KIF27	KIF27	KIF27	KIF27		KIF27	protein_coding
ENSHGLG00000034355							protein_coding
ENSHGLG00000032822		NAA30					protein_coding
ENSHGLG00000013815							pseudogene
ENSHGLG00000032554							protein_coding
ENSHGLG00000017693	NTRK2		NTRK2	NTRK2	NTRK2	NTRK2	protein_coding
ENSHGLG00000017777	SLC28A3	SLC28A3		SLC28A3	SLC28A3	SLC28A3	protein_coding
ENSHGLG00000048963	RMI1	GOLGA2			RMI1	RMI1	protein_coding
ENSHGLG00000036726		HNRNPK		HNRNPK		HNRNPK	protein_coding
ENSHGLG00000041886		ZNF20					protein_coding
ENSHGLG00000015082	ABCB1			ABCB1B		ABCB1B	protein_coding
ENSHGLG00000038468		ZNF627				ZNF627	protein_coding
ENSHGLG00000048244							pseudogene
ENSHGLG00000043806	IGHM					IGHM	protein_coding
ENSHGLG00000017803	DAPK1	DAPK1		DAPK1	DAPK1	DAPK1	protein_coding
ENSHGLG00000017786	GOLM1	GOLM1	GOLM1	GOLM1	GOLM1	GOLM1	protein_coding
ENSHGLG00000017763	NAA35		NAA35	NAA35	NAA35	NAA35	protein_coding
ENSHGLG00000017732	AGTPBP1	AGTPBP1		AGTPBP1	AGTPBP1	AGTPBP1	protein_coding
ENSHGLG00000039492	RPF2						protein_coding
ENSHGLG00000033258							protein_coding
ENSHGLG00000032986	PKIA					PKIA	protein_coding
ENSHGLG00000033908	MRPL35						protein_coding
ENSHGLG00000031937	GAS1			GAS1		GAS1	protein_coding
ENSHGLG00000045701							processed_pseudogene
ENSHGLG00000048604							processed_pseudogene
ENSHGLG00000043906							processed_pseudogene
ENSHGLG00000032441							lncRNA
ENSHGLG00000047114							lncRNA
ENSHGLG00000041940							lncRNA
ENSHGLG00000042171							lncRNA
ENSHGLG00000044857							lncRNA
ENSHGLG00000047491							lncRNA
ENSHGLG00000035270							lncRNA
ENSHGLG00000044707							lncRNA
ENSHGLG00000032338							lncRNA
ENSHGLG00000026698							lncRNA
ENSHGLG00000044169							lncRNA
ENSHGLG00000039117							lncRNA
ENSHGLG00000034028							lncRNA
ENSHGLG00000047008				TMBIM7		TMBIM7	lncRNA
ENSHGLG00000045193							lncRNA
ENSHGLG00000047026							lncRNA
ENSHGLG00000041501							lncRNA
ENSHGLG00000049502							lncRNA
ENSHGLG00000029507							lncRNA
ENSHGLG00000038045							lncRNA
ENSHGLG00000037399							lncRNA
ENSHGLG00000050063							lncRNA
ENSHGLG00000043047					RF00004	RF00004	snRNA
ENSHGLG00000023047			RF00271			RF00271	snoRNA
ENSHGLG00000049577					RF00004	RF00004	snRNA
ENSHGLG00000035089			RF00026		RF00026	RF00026	snRNA
ENSHGLG00000041957					RF00004	RF00004	snRNA
ENSHGLG00000048888					RF00004	RF00004	snRNA
ENSHGLG00000044932					RF00004	RF00004	snRNA
ENSHGLG00000024135			RF00004		RF00004	RF00004	snRNA
ENSHGLG00000046317					RF00004	RF00004	snRNA
ENSHGLG00000023205			RF00026		RF00026	RF00026	snRNA
ENSHGLG00000039650					RF00004	RF00004	snRNA
ENSHGLG00000024783			RF00015		RF00015	RF00015	snRNA
ENSHGLG00000025151			RF00009		RF00009	RF00009	ribozyme
ENSHGLG00000042640							miRNA
ENSHGLG00000018267	SNX13			SNX13	SNX13	SNX13	protein_coding
ENSHGLG00000018987	ETV1	ETV1	ETV1	ETV1	ETV1	ETV1	protein_coding
ENSHGLG00000035074	TMEM196		TMEM196	TMEM196	TMEM196	TMEM196	protein_coding
ENSHGLG00000011038	BZW2		BZW2	BZW2	BZW2	BZW2	protein_coding
ENSHGLG00000037184	ANKMY2	ANKMY2	ANKMY2	ANKMY2	ANKMY2	ANKMY2	protein_coding
ENSHGLG00000009473		ANKMY2		LRRC72		LRRC72	protein_coding
ENSHGLG00000041144							protein_coding
ENSHGLG00000011339				SOSTDC1	SOSTDC1	SOSTDC1	protein_coding
ENSHGLG00000050477	CRPPA	CRPPA		CRPPA	CRPPA	CRPPA	protein_coding
ENSHGLG00000006021	PTPN12	PTPN12		PTPN12		PTPN12	protein_coding
ENSHGLG00000008532	RSBN1L	RSBN1L	RSBN1L		RSBN1L	RSBN1L	protein_coding
ENSHGLG00000016369	PHTF2	PHTF2	PHTF2	PHTF2	PHTF2	PHTF2	protein_coding
ENSHGLG00000010918	TMEM60		TMEM60		TMEM60	TMEM60	protein_coding
ENSHGLG00000003108	GSPT1						protein_coding
ENSHGLG00000036548	DNAJB9			DNAJB9	DNAJB9	DNAJB9	protein_coding
ENSHGLG00000040131	THAP5	THAP5	THAP5		THAP5	THAP5	protein_coding
ENSHGLG00000047483		TPT1					protein_coding
ENSHGLG00000016141	PNPLA8	PNPLA8	PNPLA8	PNPLA8		PNPLA8	protein_coding
ENSHGLG00000006695	NRCAM	NRCAM		NRCAM	NRCAM	NRCAM	protein_coding
ENSHGLG00000048059							protein_coding
ENSHGLG00000011069	SMTNL1						protein_coding
ENSHGLG00000047313	UBE2B						protein_coding
ENSHGLG00000033747				GM28710		GM28710	protein_coding
ENSHGLG00000017349	SEMA3C		SEMA3C	SEMA3C	SEMA3C	SEMA3C	protein_coding
ENSHGLG00000038970							protein_coding
ENSHGLG00000043492	MGLL						protein_coding
ENSHGLG00000015746							pseudogene
ENSHGLG00000015196	DNAJC2	DNAJC2		DNAJC2	DNAJC2	DNAJC2	protein_coding
ENSHGLG00000015307	PMPCB			PMPCB	PMPCB	PMPCB	protein_coding
ENSHGLG00000046637	LAMB4	LAMB4				LAMB4	protein_coding
ENSHGLG00000042517							protein_coding
ENSHGLG00000008431	LAMB1	LAMB1	LAMB1	LAMB1	LAMB1	LAMB1	protein_coding
ENSHGLG00000007297	DLD			DLD	DLD	DLD	protein_coding
ENSHGLG00000035610	GNAI2	GNAI1	GNAI1	GNAI1		GNAI1	protein_coding
ENSHGLG00000014769	NAPEPLD	NAPEPLD		NAPEPLD	NAPEPLD	NAPEPLD	protein_coding
ENSHGLG00000034358	ARMC10		ARMC10	ARMC10		ARMC10	protein_coding
ENSHGLG00000014934	FBXL13	FBXL13		FBXL13	FBXL13	FBXL13	protein_coding
ENSHGLG00000007872	LRRC17			LRRC17	LRRC17	LRRC17	protein_coding
ENSHGLG00000014966	FAM185A			FAM185A		FAM185A	protein_coding
ENSHGLG00000013766		CCDC146	CCDC146	CCDC146		CCDC146	protein_coding
ENSHGLG00000044640	FGL2		FGL2	FGL2		FGL2	protein_coding
ENSHGLG00000009072		SYPL1	SYPL1	SYPL		SYPL1	protein_coding
ENSHGLG00000009948	SLC26A3	SLC26A3	SLC26A3	SLC26A3	SLC26A3	SLC26A3	protein_coding
ENSHGLG00000005477	GNAT3		GNAT3	GNAT3	GNAT3	GNAT3	protein_coding
ENSHGLG00000008538	CD36	CD36	CD36	CD36	CD36	CD36	protein_coding
ENSHGLG00000034146	GSAP			GSAP	GSAP	GSAP	protein_coding
ENSHGLG00000017250	SRPK2	SRPK2		SRPK2	SRPK2	SRPK2	protein_coding
ENSHGLG00000039976	AKT2						protein_coding
ENSHGLG00000014833	KMT2E		KMT2E	KMT2E	KMT2E	KMT2E	protein_coding
ENSHGLG00000015267	LHFPL3			LHFPL3		LHFPL3	protein_coding
ENSHGLG00000005976							protein_coding
ENSHGLG00000007833	ORC5	ORC5		ORC5		ORC5	protein_coding
ENSHGLG00000005815	RELN	RELN	RELN		RELN	RELN	protein_coding
ENSHGLG00000005878	CBLL1		CBLL1	CBLL1	CBLL1	CBLL1	protein_coding
ENSHGLG00000015693	SLC26A4		SLC26A4	SLC26A4	SLC26A4	SLC26A4	protein_coding
ENSHGLG00000038167	BCAP29		BCAP29	BCAP29	BCAP29	BCAP29	protein_coding
ENSHGLG00000033753				DUS4L		DUS4L	protein_coding
ENSHGLG00000018976	DUS4L	CEACAM1	DUS4L	DUS4L		DUS4L	protein_coding
ENSHGLG00000007552	COG5			COG5	COG5	COG5	protein_coding
ENSHGLG00000011203	GPR22				GPR22	GPR22	protein_coding
ENSHGLG00000019188	HBP1			HBP1	HBP1	HBP1	protein_coding
ENSHGLG00000005805	PRKAR2B			PRKAR2B	PRKAR2B	PRKAR2B	protein_coding
ENSHGLG00000013257	EFCAB10	EFCAB10		RINT1	EFCAB10	EFCAB10	protein_coding
ENSHGLG00000015453	RINT1		RINT1	RINT1	RINT1	RINT1	protein_coding
ENSHGLG00000015697		PUS7	PUS7	PUS7	PUS7	PUS7	protein_coding
ENSHGLG00000046729	CDHR3			CDHR3	CDHR3	CDHR3	protein_coding
ENSHGLG00000007413	NAMPT	NAMPT		NAMPT		NAMPT	protein_coding
ENSHGLG00000014816	SLC26A5	SLC26A5	SLC26A5	SLC26A5	SLC26A5	SLC26A5	protein_coding
ENSHGLG00000007244	ATXN7L1	ATXN7L1		ATXN7L1	ATXN7L1	ATXN7L1	protein_coding
ENSHGLG00000016199	PSMC2		PSMC2	PSMC2	PSMC2	PSMC2	protein_coding
ENSHGLG00000010038	PIK3CG			PIK3CG	PIK3CG	PIK3CG	protein_coding
ENSHGLG00000037655							protein_coding
ENSHGLG00000045365							protein_coding
ENSHGLG00000044477							protein_coding
ENSHGLG00000040202							protein_coding
ENSHGLG00000034390							protein_coding
ENSHGLG00000035034							protein_coding
ENSHGLG00000020447							protein_coding
ENSHGLG00000041214							protein_coding
ENSHGLG00000037493							protein_coding
ENSHGLG00000034823							processed_pseudogene
ENSHGLG00000037997							lncRNA
ENSHGLG00000044829							lncRNA
ENSHGLG00000044431							lncRNA
ENSHGLG00000034679							lncRNA
ENSHGLG00000031896							lncRNA
ENSHGLG00000027532							lncRNA
ENSHGLG00000039473							lncRNA
ENSHGLG00000048572							lncRNA
ENSHGLG00000040211							lncRNA
ENSHGLG00000033253							lncRNA
ENSHGLG00000050534							lncRNA
ENSHGLG00000042249							lncRNA
ENSHGLG00000034796							lncRNA
ENSHGLG00000047699							lncRNA
ENSHGLG00000035467							lncRNA
ENSHGLG00000037593							lncRNA
ENSHGLG00000047869							lncRNA
ENSHGLG00000046635							lncRNA
ENSHGLG00000033065							lncRNA
ENSHGLG00000041270							lncRNA
ENSHGLG00000039532							lncRNA
ENSHGLG00000049446							lncRNA
ENSHGLG00000038979							lncRNA
ENSHGLG00000032721							lncRNA
ENSHGLG00000050147							lncRNA
ENSHGLG00000039465							lncRNA
ENSHGLG00000042779							lncRNA
ENSHGLG00000050916							lncRNA
ENSHGLG00000048305							lncRNA
ENSHGLG00000043217							lncRNA
ENSHGLG00000041742							lncRNA
ENSHGLG00000039676							lncRNA
ENSHGLG00000036394							lncRNA
ENSHGLG00000042120							lncRNA
ENSHGLG00000040660							lncRNA
ENSHGLG00000044037							lncRNA
ENSHGLG00000049786							lncRNA
ENSHGLG00000042273							lncRNA
ENSHGLG00000037021							lncRNA
ENSHGLG00000048448							lncRNA
ENSHGLG00000035017							lncRNA
ENSHGLG00000038598							lncRNA
ENSHGLG00000048397							lncRNA
ENSHGLG00000049869							lncRNA
ENSHGLG00000042567							lncRNA
ENSHGLG00000048557							lncRNA
ENSHGLG00000045683							lncRNA
ENSHGLG00000035942							lncRNA
ENSHGLG00000042671							lncRNA
ENSHGLG00000045103			RF00156		RF00156	RF00156	snoRNA
ENSHGLG00000041845					RF00015	RF00015	snRNA
ENSHGLG00000039713					RF00004	RF00004	snRNA
ENSHGLG00000039537					RF00004	RF00004	snRNA
ENSHGLG00000050885					RF00004	RF00004	snRNA
ENSHGLG00000034700					RF00004	RF00004	snRNA
ENSHGLG00000031875							snoRNA
ENSHGLG00000024313			RF00004		RF00004	RF00004	snRNA
ENSHGLG00000023276			RF00026		RF00026	RF00026	snRNA
ENSHGLG00000018338				LSMEM1		LSMEM1	protein_coding
ENSHGLG00000012865	IFRD1		IFRD1	IFRD1		IFRD1	protein_coding
ENSHGLG00000007468	IMMP2L	IMMP2L		IMMP2L	IMMP2L	IMMP2L	protein_coding
ENSHGLG00000048809							protein_coding
ENSHGLG00000045388	LRRN3		LRRN3		LRRN3	LRRN3	protein_coding
ENSHGLG00000037470							protein_coding
ENSHGLG00000038287	NUDT21						protein_coding
ENSHGLG00000016417	ZNF277			ZFP277		ZFP277	protein_coding
ENSHGLG00000010976	POLR1F	POLR1F	TWISTNB	TWISTNB	POLR1F	TWISTNB	protein_coding
ENSHGLG00000035349	NKAP	NKAP					protein_coding
ENSHGLG00000006373	AHR			AHR	AHR	AHR	protein_coding
ENSHGLG00000010631	TSPAN13			TSPAN13	TSPAN13	TSPAN13	protein_coding
ENSHGLG00000042591	AGR2	AGR2	AGR2	AGR2	AGR2	AGR2	protein_coding
ENSHGLG00000041939	SP8	SP8		SP8	SP8	SP8	protein_coding
ENSHGLG00000042225					ARL4A	ARL4A	protein_coding
ENSHGLG00000008880	SCIN			SCIN		SCIN	protein_coding
ENSHGLG00000013551	RAPGEF5	RAPGEF4	RAPGEF5	RAPGEF5	RAPGEF5	RAPGEF5	protein_coding
ENSHGLG00000014862	DOCK4	DOCK4	DOCK4		DOCK4	DOCK4	protein_coding
ENSHGLG00000007430							protein_coding
ENSHGLG00000009109	ITGB8		ITGB8	ITGB8	ITGB8	ITGB8	protein_coding
ENSHGLG00000005625	MACC1			MACC1	MACC1	MACC1	protein_coding
ENSHGLG00000035563							protein_coding
ENSHGLG00000007586	MEOX2	MEOX2	MEOX2	MEOX2	MEOX2	MEOX2	protein_coding
ENSHGLG00000033404		TWIST1		TWIST1		TWIST1	protein_coding
ENSHGLG00000010546	DGKB	DGKB		DGKB	DGKB	DGKB	protein_coding
ENSHGLG00000005237	CDCA7L		CDCA7L	CDCA7L	CDCA7L	CDCA7L	protein_coding
ENSHGLG00000043520							protein_coding
ENSHGLG00000014062	STAG1		DNAH11		DNAH11	DNAH11	protein_coding
ENSHGLG00000014842	SP4			SP4	SP4	SP4	protein_coding
ENSHGLG00000019023	HDAC9			HDAC9	HDAC9	HDAC9	protein_coding
ENSHGLG00000043657							protein_coding
ENSHGLG00000021217	PRPS1L1			PRPS1L1	PRPS1L1	PRPS1L1	protein_coding
ENSHGLG00000020842							protein_coding
ENSHGLG00000020692	RYBP						protein_coding
ENSHGLG00000040956							protein_coding
ENSHGLG00000036051	FERD3L		FERD3L	FERD3L	FERD3L	FERD3L	protein_coding
ENSHGLG00000037162						C12ORF71	lncRNA
ENSHGLG00000042571							lncRNA
ENSHGLG00000044458							lncRNA
ENSHGLG00000036419							lncRNA
ENSHGLG00000045272							lncRNA
ENSHGLG00000035875							lncRNA
ENSHGLG00000038939							lncRNA
ENSHGLG00000036924							lncRNA
ENSHGLG00000042191							lncRNA
ENSHGLG00000038357							lncRNA
ENSHGLG00000049171							lncRNA
ENSHGLG00000038891							lncRNA
ENSHGLG00000037918							lncRNA
ENSHGLG00000044281							lncRNA
ENSHGLG00000050899							lncRNA
ENSHGLG00000048054							lncRNA
ENSHGLG00000038373							lncRNA
ENSHGLG00000032031							lncRNA
ENSHGLG00000033734							lncRNA
ENSHGLG00000032387							lncRNA
ENSHGLG00000040997							lncRNA
ENSHGLG00000045673							lncRNA
ENSHGLG00000050404							lncRNA
ENSHGLG00000037663							lncRNA
ENSHGLG00000042370							lncRNA
ENSHGLG00000033955							lncRNA
ENSHGLG00000043041							lncRNA
ENSHGLG00000021946			RF00619			RF00619	snRNA
ENSHGLG00000048971			RF00026		RF00026	RF00026	snRNA
ENSHGLG00000022403			RF00561			RF00561	snoRNA
ENSHGLG00000046626			RF00026		RF00026	RF00026	snRNA
ENSHGLG00000036926			RF00026		RF00026	RF00026	snRNA
ENSHGLG00000036475			RF00026		RF00026	RF00026	snRNA
ENSHGLG00000024864			RF00015		RF00015	RF00015	snRNA
ENSHGLG00000021515			RF00003		RF00003	RF00003	snRNA
ENSHGLG00000042991			RF00026		RF00026	RF00026	snRNA
ENSHGLG00000043845			RF00026		RF00026	RF00026	snRNA
ENSHGLG00000023946			RF00026		RF00026	RF00026	snRNA
ENSHGLG00000047946					RF00015	RF00015	snRNA
ENSHGLG00000008149	NPY	NPY		NPY		NPY	protein_coding
ENSHGLG00000004644	PAX4		PAX4	PAX4	PAX4	PAX4	protein_coding
ENSHGLG00000039502	NUP42		NUPL2	NUPL2		NUPL2	protein_coding
ENSHGLG00000009099	CENPQ			CENPQ		CENPQ	protein_coding
ENSHGLG00000003426	PODXL			PODXL		PODXL	protein_coding
ENSHGLG00000004137	MKLN1		MKLN1	MKLN1	MKLN1	MKLN1	protein_coding
ENSHGLG00000033373							protein_coding
ENSHGLG00000004653	PRRT4		PRRT4	PRRT4	PRRT4	PRRT4	protein_coding
ENSHGLG00000004629	TSPAN33		TSPAN33	TSPAN33	TSPAN33	TSPAN33	protein_coding
ENSHGLG00000010416	OSBPL3	OSBPL3	OSBPL3	OSBPL3		OSBPL3	protein_coding
ENSHGLG00000032447	ARIH1						protein_coding
ENSHGLG00000005704							protein_coding
ENSHGLG00000014700							pseudogene
ENSHGLG00000045695	SLC35B4	SLC35B4		SLC35B4	SLC35B4	SLC35B4	protein_coding
ENSHGLG00000017204	CALU		CALU	CALU	CALU	CALU	protein_coding
ENSHGLG00000012102	OPN1SW		OPN1SW	OPN1SW	OPN1SW	OPN1SW	protein_coding
ENSHGLG00000014946	FAM71F1		FAM71F1	FAM71F1	GARIN1B	FAM71F1	protein_coding
ENSHGLG00000003680	ZNF800	ZNF800			ZNF800	ZNF800	protein_coding
ENSHGLG00000047719		GRM8		GRM8		GRM8	protein_coding
ENSHGLG00000015158	PDE1C		PDE1C	PDE1C		PDE1C	protein_coding
ENSHGLG00000006934	GSDME	GSDME	GSDME	GSDME	GSDME	GSDME	protein_coding
ENSHGLG00000009245	PALS2		MPP6	MPP6	PALS2	MPP6	protein_coding
ENSHGLG00000008474			STK31		STK31	STK31	protein_coding
ENSHGLG00000015778	FAM221A		FAM221A	FAM221A	FAM221A	FAM221A	protein_coding
ENSHGLG00000038547							protein_coding
ENSHGLG00000006438			FSCN3	FSCN3	FSCN3	FSCN3	protein_coding
ENSHGLG00000007494			ARF5	ARF5	ARF5	ARF5	protein_coding
ENSHGLG00000050471	GCC1	GCC1	GCC1	GCC1	GCC1	GCC1	protein_coding
ENSHGLG00000006896	TSGA13	TSGA13	TSGA13	TSGA13	TSGA13	TSGA13	protein_coding
ENSHGLG00000007223	COPG2	COPG2		COPG2		COPG2	protein_coding
ENSHGLG00000009652	MEST		MEST	MEST	MEST	MEST	protein_coding
ENSHGLG00000018237	CEP41	CEP41	CEP41	CEP41	CEP41	CEP41	protein_coding
ENSHGLG00000015959	CPA1		CPA1	CPA1	CPA1	CPA1	protein_coding
ENSHGLG00000007985			CPA5	CPA5	CPA5	CPA5	protein_coding
ENSHGLG00000032102							protein_coding
ENSHGLG00000006801							pseudogene
ENSHGLG00000013393	FAM71F2			FAM71F2	GARIN1A	FAM71F2	protein_coding
ENSHGLG00000016355	FAM126A	FAM126A		FAM126A		FAM126A	protein_coding
ENSHGLG00000045090							protein_coding
ENSHGLG00000006840			TOMM7	TOMM7	TOMM7	TOMM7	protein_coding
ENSHGLG00000007816	IL6			IL6		IL6	protein_coding
ENSHGLG00000012168	TRA2A	TRA2A		TRA2A	TRA2A	TRA2A	protein_coding
ENSHGLG00000036972	LRGUK			LRGUK	LRGUK	LRGUK	protein_coding
ENSHGLG00000035908							pseudogene
ENSHGLG00000048862	GLYATL3		GLYATL3	GLYATL3		GLYATL3	protein_coding
ENSHGLG00000045523							protein_coding
ENSHGLG00000046223	PPP1R17		PPP1R17	PPP1R17	PPP1R17	PPP1R17	protein_coding
ENSHGLG00000045075	ATP6V1FNB			ATP6V1FNB	SPMIP1	ATP6V1FNB	protein_coding
ENSHGLG00000003789				ATP6V1F		ATP6V1F	protein_coding
ENSHGLG00000007789	FLNC		FLNC	FLNC	FLNC	FLNC	protein_coding
ENSHGLG00000014502	KLHL7			KLHL7		KLHL7	protein_coding
ENSHGLG00000033596							protein_coding
ENSHGLG00000016251							protein_coding
ENSHGLG00000003441	CPA4		CPA4	CPA4	CPA4	CPA4	protein_coding
ENSHGLG00000004207	CPA2			CPA2	CPA2	CPA2	protein_coding
ENSHGLG00000005378			SSMEM1	SSMEM1	SSMEM1	SSMEM1	protein_coding
ENSHGLG00000007175	TMEM209		TMEM209	TMEM209	TMEM209	TMEM209	protein_coding
ENSHGLG00000026519						SMKR1	protein_coding
ENSHGLG00000003806	STRIP2		STRIP2	STRIP2	STRIP2	STRIP2	protein_coding
ENSHGLG00000007569	AHCYL2			AHCYL2	AHCYL2	AHCYL2	protein_coding
ENSHGLG00000039550	KLHDC10		KLHDC10	KLHDC10	KLHDC10	KLHDC10	protein_coding
ENSHGLG00000004200	PRKRIR					PRKRIR	protein_coding
ENSHGLG00000005085	ZC3HC1	ZC3HC1	ZC3HC1	ZC3HC1	ZC3HC1	ZC3HC1	protein_coding
ENSHGLG00000033292	UBE2H	UBE2H	UBE2H	UBE2H	UBE2H	UBE2H	protein_coding
ENSHGLG00000005939	NRF1		NRF1	NRF1	NRF1	NRF1	protein_coding
ENSHGLG00000039340				KCP		KCP	pseudogene
