## Supplementary Table S2 for "An updated reference genome sequence and annotation reveals gene losses and gains underlying naked mole-rat biology" (part 2 of 2)

ID	GST	BLAST	HetGla1.2	TOGA	EMBL111	Symbol	Biotype
ENSHGLG00000013075	IGF2BP3	IGF2BP3	IGF2BP3	IGF2BP3	IGF2BP3	IGF2BP3	protein_coding
ENSHGLG00000014820	MALSU1		MALSU1	MALSU1	MALSU1	MALSU1	protein_coding
ENSHGLG00000014974	GPNMB		GPNMB	GPNMB	GPNMB	GPNMB	protein_coding
ENSHGLG00000010818	CCDC136			CCDC136	CCDC136	CCDC136	protein_coding
ENSHGLG00000004118	SMO		SMO	SMO	SMO	SMO	protein_coding
ENSHGLG00000042470							protein_coding
ENSHGLG00000045038			HILPDA			HILPDA	protein_coding
ENSHGLG00000013082	CHCHD3	CHCHD3		CHCHD3		CHCHD3	protein_coding
ENSHGLG00000010140	AKR1B1	AKR1B1	AKR1B1	AKR1B3		AKR1B1	protein_coding
ENSHGLG00000003834			IMPDH1	IMPDH1		IMPDH1	protein_coding
ENSHGLG00000034427							protein_coding
ENSHGLG00000015106		PLXNA4			PLXNA4	PLXNA4	protein_coding
ENSHGLG00000003618	SND1		SND1	SND1	SND1	SND1	protein_coding
ENSHGLG00000004237	LRRC4	LRRC4		LRRC4	LRRC4	LRRC4	protein_coding
ENSHGLG00000042168	LEP		LEP	LEP	LEP	LEP	protein_coding
ENSHGLG00000004463	TNPO3	TNPO3	TNPO3	TNPO3	TNPO3	TNPO3	protein_coding
ENSHGLG00000008448	IRF5		IRF5	IRF5	IRF5	IRF5	protein_coding
ENSHGLG00000005409	RBM28	RBM28	RBM28	RBM28	RBM28	RBM28	protein_coding
ENSHGLG00000047566	DYNLL2					DYNLL2	protein_coding
ENSHGLG00000041283	C6ORF141			9130008F23RIK		9130008F23RIK	protein_coding
ENSHGLG00000016313	DBI						protein_coding
ENSHGLG00000050185							protein_coding
ENSHGLG00000020618	KLF14		KLF14	KLF14	KLF14	KLF14	protein_coding
ENSHGLG00000021352	ITM2B						protein_coding
ENSHGLG00000021349							protein_coding
ENSHGLG00000034429	HNRNPH1						protein_coding
ENSHGLG00000045567							processed_pseudogene
ENSHGLG00000039105							processed_pseudogene
ENSHGLG00000021388							processed_pseudogene
ENSHGLG00000043812							processed_pseudogene
ENSHGLG00000049311							lncRNA
ENSHGLG00000042679							lncRNA
ENSHGLG00000043921							lncRNA
ENSHGLG00000047912							lncRNA
ENSHGLG00000036602							lncRNA
ENSHGLG00000048800							lncRNA
ENSHGLG00000036987							lncRNA
ENSHGLG00000049281							lncRNA
ENSHGLG00000047625							lncRNA
ENSHGLG00000043762							lncRNA
ENSHGLG00000037676							lncRNA
ENSHGLG00000035115							lncRNA
ENSHGLG00000042641							lncRNA
ENSHGLG00000026517							lncRNA
ENSHGLG00000043815							lncRNA
ENSHGLG00000034598							lncRNA
ENSHGLG00000049310							lncRNA
ENSHGLG00000043641							lncRNA
ENSHGLG00000034076							lncRNA
ENSHGLG00000048906							lncRNA
ENSHGLG00000036363				KCP		KCP	lncRNA
ENSHGLG00000043070							lncRNA
ENSHGLG00000040717							lncRNA
ENSHGLG00000039433							lncRNA
ENSHGLG00000032770							lncRNA
ENSHGLG00000049540							lncRNA
ENSHGLG00000049263							lncRNA
ENSHGLG00000046753							lncRNA
ENSHGLG00000039659							lncRNA
ENSHGLG00000038778							lncRNA
ENSHGLG00000039571							lncRNA
ENSHGLG00000038420							lncRNA
ENSHGLG00000035181							lncRNA
ENSHGLG00000049849				KCP		KCP	lncRNA
ENSHGLG00000040423							lncRNA
ENSHGLG00000047448							lncRNA
ENSHGLG00000048318			RF00026		RF00026	RF00026	snRNA
ENSHGLG00000021508			RF00156		RF00156	RF00156	snoRNA
ENSHGLG00000033781			RF00026		RF00026	RF00026	snRNA
ENSHGLG00000024056			RF00419			RF00419	snoRNA
ENSHGLG00000039928					RF00004	RF00004	snRNA
ENSHGLG00000038874			RF00045		RF00045	RF00045	snoRNA
ENSHGLG00000039916			RF00026		RF00026	RF00026	snRNA
ENSHGLG00000045227			RF00026		RF00026	RF00026	snRNA
ENSHGLG00000049256			RF00026		RF00026	RF00026	snRNA
ENSHGLG00000033637			RF00026		RF00026	RF00026	snRNA
ENSHGLG00000039203			RF00026		RF00026	RF00026	snRNA
ENSHGLG00000046055			RF00026		RF00026	RF00026	snRNA
ENSHGLG00000024809			RF00015		RF00015	RF00015	snRNA
ENSHGLG00000032636					RF00004	RF00004	snRNA
ENSHGLG00000032502			RF00026		RF00026	RF00026	snRNA
ENSHGLG00000024508			RF00606			RF00606	snoRNA
ENSHGLG00000022548					MIR96	MIR96	miRNA
ENSHGLG00000022560							miRNA
ENSHGLG00000022114							miRNA
ENSHGLG00000022267							miRNA
ENSHGLG00000004322	EXOC4				EXOC4	EXOC4	protein_coding
ENSHGLG00000010213	CYCS			CYCS		CYCS	protein_coding
ENSHGLG00000016657	C7ORF31		C7ORF31	4921507P07RIK		C7ORF31	protein_coding
ENSHGLG00000041627							protein_coding
ENSHGLG00000017985	NPVF			NPVF	NPVF	NPVF	protein_coding
ENSHGLG00000006133	SPAM1	SPAM1	SPAM1	HYAL5	SPAM1	SPAM1	protein_coding
ENSHGLG00000018117	HOXA1		HOXA1	HOXA1	HOXA1	HOXA1	protein_coding
ENSHGLG00000017804	HOXA2		HOXA2	HOXA2	HOXA2	HOXA2	protein_coding
ENSHGLG00000007516	HYAL6			HYAL6		HYAL6	protein_coding
ENSHGLG00000018182							pseudogene
ENSHGLG00000006403	CCT7						protein_coding
ENSHGLG00000005743	MAPRE1						protein_coding
ENSHGLG00000016195	CPVL		CPVL	CPVL	CPVL	CPVL	protein_coding
ENSHGLG00000033880	CHN2	CHN2		CHN2	CHN2	CHN2	protein_coding
ENSHGLG00000017765	SMAD1						protein_coding
ENSHGLG00000035477		GHRHR		GHRHR		GHRHR	protein_coding
ENSHGLG00000045069				HYAL4		HYAL4	pseudogene
ENSHGLG00000005424	ADCYAP1R1	ADCYAP1R1	ADCYAP1R1	ADCYAP1R1	ADCYAP1R1	ADCYAP1R1	protein_coding
ENSHGLG00000005782	ITPRID1	ITPRID1		ITPRID1	ITPRID1	ITPRID1	protein_coding
ENSHGLG00000049918							protein_coding
ENSHGLG00000036156	RIPPLY2						protein_coding
ENSHGLG00000032710	GPR37		GPR37	GPR37	GPR37	GPR37	protein_coding
ENSHGLG00000043963				WIPF3		WIPF3	pseudogene
ENSHGLG00000008257	SCRN1			SCRN1	SCRN1	SCRN1	protein_coding
ENSHGLG00000006567	FKBP14	SALL1		FKBP14	FKBP14	FKBP14	protein_coding
ENSHGLG00000007305		SALL1					protein_coding
ENSHGLG00000005404	PLEKHA8	PLEKHA8	PLEKHA8	PLEKHA8	PLEKHA8	PLEKHA8	protein_coding
ENSHGLG00000011844		PRKCI					protein_coding
ENSHGLG00000044384	MTURN	MTURN	MTURN	MTURN	MTURN	MTURN	protein_coding
ENSHGLG00000016122							protein_coding
ENSHGLG00000039084	ZNRF2	ZNRF2		ZNRF2	ZNRF2	ZNRF2	protein_coding
ENSHGLG00000046977							pseudogene
ENSHGLG00000034422	GGCT			GGCT	GGCT	GGCT	protein_coding
ENSHGLG00000018417	CREB5	CREB5		CREB5	CREB5	CREB5	protein_coding
ENSHGLG00000047965		PRR15	PRR15		PRR15	PRR15	protein_coding
ENSHGLG00000048770							protein_coding
ENSHGLG00000003954	POT1			POT1B	POT1	POT1B	protein_coding
ENSHGLG00000042970	SKAP2		SKAP2	SKAP2	SKAP2	SKAP2	protein_coding
ENSHGLG00000045030							protein_coding
ENSHGLG00000036434						PRAMEF19	protein_coding
ENSHGLG00000045736		AQP1		AQP1	AQP1	AQP1	protein_coding
ENSHGLG00000007200	IQUB		IQUB	IQUB	IQUB	IQUB	protein_coding
ENSHGLG00000042692				NDUFA5	NDUFA5	NDUFA5	protein_coding
ENSHGLG00000016342	GARS1	GARS1	GARS	GARS	GARS1	GARS	protein_coding
ENSHGLG00000007144	DNAJB7						protein_coding
ENSHGLG00000046038	HOXA3			HOXA3	HOXA3	HOXA3	protein_coding
ENSHGLG00000048807	HOXA4		HOXA4	HOXA4	HOXA4	HOXA4	protein_coding
ENSHGLG00000016863	HOXA5			HOXA6	HOXA5	HOXA6	protein_coding
ENSHGLG00000043027			HOXA7	HOXA7		HOXA7	protein_coding
ENSHGLG00000049659	NEUROD6		NEUROD6	NEUROD6	NEUROD6	NEUROD6	protein_coding
ENSHGLG00000005354	HIBADH		HIBADH	HIBADH	HIBADH	HIBADH	protein_coding
ENSHGLG00000045326	HOXA9		HOXA9	HOXA9	HOXA9	HOXA9	protein_coding
ENSHGLG00000050027	HOXA10		HOXA10	HOXA10	HOXA10	HOXA10	protein_coding
ENSHGLG00000004129	ASB15	ASB15	ASB15	ASB15	ASB15	ASB15	protein_coding
ENSHGLG00000003814	LMOD2	LMOD2	LMOD2	LMOD2	LMOD2	LMOD2	protein_coding
ENSHGLG00000048989							protein_coding
ENSHGLG00000018699	CRHR2		CRHR2	CRHR2	CRHR2	CRHR2	protein_coding
ENSHGLG00000008493	WASL		WASL	WASL	WASL	WASL	protein_coding
ENSHGLG00000019390	SLC13A1		SLC13A1	SLC13A1	SLC13A1	SLC13A1	protein_coding
ENSHGLG00000016256	TAX1BP1	TAX1BP1		TAX1BP1		TAX1BP1	protein_coding
ENSHGLG00000049016	JAZF1		JAZF1	JAZF1	JAZF1	JAZF1	protein_coding
ENSHGLG00000016063							protein_coding
ENSHGLG00000009266	HOXA11		HOXA11	HOXA11	HOXA11	HOXA11	protein_coding
ENSHGLG00000049417							protein_coding
ENSHGLG00000002212							protein_coding
ENSHGLG00000050650	SNX10	SNX10	SNX10	SNX10		SNX10	protein_coding
ENSHGLG00000017200	NFE2L3	NFE2L3	NFE2L3		NFE2L3	NFE2L3	protein_coding
ENSHGLG00000015396	HNRNPA2B1		HNRNPA2B1	HNRNPA2B1		HNRNPA2B1	protein_coding
ENSHGLG00000014772	CBX3	CBX3	CBX3	CBX3		CBX3	protein_coding
ENSHGLG00000035929	INMT	INMT			INMT	INMT	protein_coding
ENSHGLG00000004247	MINDY4	MINDY4	MINDY4	MINDY4	MINDY4	MINDY4	protein_coding
ENSHGLG00000003773							pseudogene
ENSHGLG00000039960	HOXA13		HOXA13	HOXA13	HOXA13	HOXA13	protein_coding
ENSHGLG00000005868	EVX1	EVX1	EVX1	EVX1	EVX1	EVX1	protein_coding
ENSHGLG00000042213							protein_coding
ENSHGLG00000039371	TMEM229A				TMEM229A	TMEM229A	protein_coding
ENSHGLG00000032561							protein_coding
ENSHGLG00000037451	TRIL			TRIL	TRIL	TRIL	protein_coding
ENSHGLG00000047390							protein_coding
ENSHGLG00000046170							processed_pseudogene
ENSHGLG00000033942							lncRNA
ENSHGLG00000048541							lncRNA
ENSHGLG00000043118							lncRNA
ENSHGLG00000038760							lncRNA
ENSHGLG00000042062							lncRNA
ENSHGLG00000036222							lncRNA
ENSHGLG00000042891							lncRNA
ENSHGLG00000039474							lncRNA
ENSHGLG00000033164							lncRNA
ENSHGLG00000027012							lncRNA
ENSHGLG00000041753							lncRNA
ENSHGLG00000044696							lncRNA
ENSHGLG00000032059							lncRNA
ENSHGLG00000032902							lncRNA
ENSHGLG00000045239							lncRNA
ENSHGLG00000034624							lncRNA
ENSHGLG00000040582							lncRNA
ENSHGLG00000029498							lncRNA
ENSHGLG00000046642							lncRNA
ENSHGLG00000040038							lncRNA
ENSHGLG00000044119							lncRNA
ENSHGLG00000050751							lncRNA
ENSHGLG00000029198							lncRNA
ENSHGLG00000046304							lncRNA
ENSHGLG00000039264							lncRNA
ENSHGLG00000036141							lncRNA
ENSHGLG00000038498					RF00004	RF00004	snRNA
ENSHGLG00000048451					RF00004	RF00004	snRNA
ENSHGLG00000024860			RF00015		RF00015	RF00015	snRNA
ENSHGLG00000037152					RF00004	RF00004	snRNA
ENSHGLG00000024063			RF00015		RF00015	RF00015	snRNA
ENSHGLG00000046571			RF00026		RF00026	RF00026	snRNA
ENSHGLG00000023529			RF00026		RF00026	RF00026	snRNA
ENSHGLG00000042493					RF00004	RF00004	snRNA
ENSHGLG00000022398			RF00561			RF00561	snoRNA
ENSHGLG00000049649							snoRNA
ENSHGLG00000037799							snoRNA
ENSHGLG00000047877							snoRNA
ENSHGLG00000033387				CTCFL		CTCFL	protein_coding
ENSHGLG00000015131							pseudogene
ENSHGLG00000035435				FNDC11		FNDC11	pseudogene
ENSHGLG00000041364				SOX18	SOX18	SOX18	protein_coding
ENSHGLG00000018043	TPD52L2	TPD52L2	TPD52L2	TPD52L2	TPD52L2	TPD52L2	protein_coding
ENSHGLG00000047794	DNAJC5	DNAJC5	DNAJC5		DNAJC5	DNAJC5	protein_coding
ENSHGLG00000033173				UCKL1		UCKL1	protein_coding
ENSHGLG00000041408			UCKL1	UCKL1		UCKL1	protein_coding
ENSHGLG00000014817	ZNF512B		ZNF512B	ZFP512B	ZNF512B	ZNF512B	protein_coding
ENSHGLG00000037746			SLCO4A1	SLCO4A1		SLCO4A1	pseudogene
ENSHGLG00000044638			ANKRD60	ANKRD60		ANKRD60	pseudogene
ENSHGLG00000040061	RPS21	RPS21	RPS21	RPS21	RPS21	RPS21	protein_coding
ENSHGLG00000044047				CABLES2		CABLES2	protein_coding
ENSHGLG00000031998			CDH4	CDH4		CDH4	pseudogene
ENSHGLG00000038944							protein_coding
ENSHGLG00000046203	RBM38	RBM38	RBM38	RBM38	RBM38	RBM38	protein_coding
ENSHGLG00000007561			SYCP2	SYCP2		SYCP2	pseudogene
ENSHGLG00000033683	PPP1R3D			SYCP2	PPP1R3D	SYCP2	protein_coding
ENSHGLG00000033507				FAM217B		FAM217B	pseudogene
ENSHGLG00000018888	PCK1	PCK1	PCK1	PCK1	PCK1	PCK1	protein_coding
ENSHGLG00000036531	ADAM28		CSTF1	CSTF1	CSTF1	CSTF1	protein_coding
ENSHGLG00000018440	AURKA			AURKA	AURKA	AURKA	protein_coding
ENSHGLG00000037066	FAM210B		FAM210B	FAM210B	FAM210B	FAM210B	protein_coding
ENSHGLG00000006368	TFAP2C	TFAP2C	TFAP2C	TFAP2C		TFAP2C	protein_coding
ENSHGLG00000007557	SAMD10		SAMD10	SAMD10	SAMD10	SAMD10	protein_coding
ENSHGLG00000006061	TCEA2	TCEA2	TCEA2	TCEA2	TCEA2	TCEA2	protein_coding
ENSHGLG00000043898	RGS19		RGS19	RGS19	RGS19	RGS19	protein_coding
ENSHGLG00000038808	LKAAEAR1			LKAAEAR1	LKAAEAR1	LKAAEAR1	protein_coding
ENSHGLG00000010426		OPRL1	OPRL1	OPRL1	OPRL1	OPRL1	protein_coding
ENSHGLG00000006585	YTHDF1		YTHDF1	YTHDF1	YTHDF1	YTHDF1	protein_coding
ENSHGLG00000040102				BIRC7		BIRC7	pseudogene
ENSHGLG00000041458				NKAIN4		NKAIN4	protein_coding
ENSHGLG00000008445	ARFGAP1	ARFGAP1	ARFGAP1	ARFGAP1	ARFGAP1	ARFGAP1	protein_coding
ENSHGLG00000011780			COL20A1	COL20A1		COL20A1	pseudogene
ENSHGLG00000035345				CHRNA4		CHRNA4	pseudogene
ENSHGLG00000016521	KCNQ2		KCNQ2	KCNQ2		KCNQ2	protein_coding
ENSHGLG00000005872	STX16	STX16		STX16	STX16	STX16	protein_coding
ENSHGLG00000009123			NPEPL1	NPEPL1		NPEPL1	pseudogene
ENSHGLG00000032458							pseudogene
ENSHGLG00000005914	GNAS	GNAS		GM20721	GNAS	GNAS	protein_coding
ENSHGLG00000005981	GM20721	GNAS		GM20721		GM20721	protein_coding
ENSHGLG00000007894	NELFCD		NELFCD	NELFCD		NELFCD	protein_coding
ENSHGLG00000050387				CTSZ		CTSZ	protein_coding
ENSHGLG00000007606	TUBB2A			TUBB1	TUBB1	TUBB1	protein_coding
ENSHGLG00000008231				ATP5E		ATP5E	protein_coding
ENSHGLG00000009253	PRELID3B			PRELID3B		PRELID3B	protein_coding
ENSHGLG00000014857	PPDPF		PPDPF	PPDPF	PPDPF	PPDPF	protein_coding
ENSHGLG00000042444							protein_coding
ENSHGLG00000013351	PPP4R1						protein_coding
ENSHGLG00000043654	DOK6			DOK5	DOK5	DOK5	protein_coding
ENSHGLG00000009337		RAB22A	RAB22A	RAB22A	RAB22A	RAB22A	protein_coding
ENSHGLG00000049133	VAPB			VAPB	VAPB	VAPB	protein_coding
ENSHGLG00000044632	APCDD1L				APCDD1L	APCDD1L	protein_coding
ENSHGLG00000049516				BCAS1		BCAS1	protein_coding
ENSHGLG00000015145	NKX3-1			BCAS1		BCAS1	protein_coding
ENSHGLG00000049636				RBBP8NL		RBBP8NL	pseudogene
ENSHGLG00000010369				TAF4		TAF4	pseudogene
ENSHGLG00000010468	ZNF831	ZNF831	ZNF831	ZFP831	ZNF831	ZNF831	protein_coding
ENSHGLG00000044006				DIDO1		DIDO1	pseudogene
ENSHGLG00000019072	1700021F07RIK	C20ORF85	C20ORF85	1700021F07RIK	CIMIP1	1700021F07RIK	protein_coding
ENSHGLG00000014904		PRKCI					protein_coding
ENSHGLG00000019065		MYT1		MYT1		MYT1	protein_coding
ENSHGLG00000007491		PCMTD2		PCMTD2		PCMTD2	protein_coding
ENSHGLG00000038187			MC3R	MC3R		MC3R	protein_coding
ENSHGLG00000003479	RPL38						protein_coding
ENSHGLG00000015306	HARBI1					HARBI1	protein_coding
ENSHGLG00000016990	CASS4		CASS4	CASS4		CASS4	protein_coding
ENSHGLG00000005944	NABP1		COL9A3	COL9A3		COL9A3	protein_coding
ENSHGLG00000011606	TCFL5		TCFL5	TCFL5	TCFL5	TCFL5	protein_coding
ENSHGLG00000040253							protein_coding
ENSHGLG00000006232			GATA5	GATA5		GATA5	protein_coding
ENSHGLG00000018677	EDN3	EDN3	EDN3	EDN3	EDN3	EDN3	protein_coding
ENSHGLG00000014809	DIDO1			DIDO1		DIDO1	protein_coding
ENSHGLG00000013122	GID8			GID8		GID8	protein_coding
ENSHGLG00000050175							protein_coding
ENSHGLG00000040235			SRMS	SRMS		SRMS	pseudogene
ENSHGLG00000015027	GPAT3	OSBPL2	OSBPL2	OSBPL2	OSBPL2	OSBPL2	protein_coding
ENSHGLG00000005649	ADRM1	ADRM1	ADRM1	ADRM1	ADRM1	ADRM1	protein_coding
ENSHGLG00000048395				LAMA5		LAMA5	pseudogene
ENSHGLG00000009222	CILP2	PRPF6	PRPF6	PRPF6	PRPF6	PRPF6	protein_coding
ENSHGLG00000015055	LSM14B	LSM14B	LSM14B	LSM14B	LSM14B	LSM14B	protein_coding
ENSHGLG00000013634	PSMA7		PSMA7	PSMA7		PSMA7	protein_coding
ENSHGLG00000006752	SS18L1		SS18L1	SS18L1	SS18L1	SS18L1	protein_coding
ENSHGLG00000049601				MTG2		MTG2	protein_coding
ENSHGLG00000005570	SPO11	SPO11	SPO11	SPO11	SPO11	SPO11	protein_coding
ENSHGLG00000014376			C20ORF204	GM29797		GM29797	pseudogene
ENSHGLG00000035301			BMP7	BMP7		BMP7	pseudogene
ENSHGLG00000046738			HRH3	HRH3		HRH3	protein_coding
ENSHGLG00000032886	RAE1	RAE1	RAE1			RAE1	protein_coding
ENSHGLG00000046963		RAE1				RAE1	protein_coding
ENSHGLG00000014810	KCTD9	KCTD9					protein_coding
ENSHGLG00000014853	CBLN4	CBLN4		CBLN4		CBLN4	protein_coding
ENSHGLG00000037154	NTSR1	NTSR1	NTSR1	NTSR1	NTSR1	NTSR1	protein_coding
ENSHGLG00000021250	NPBWR2		NPBWR2		NPBWR2	NPBWR2	protein_coding
ENSHGLG00000042672				MRGBP	MRGBP	MRGBP	protein_coding
ENSHGLG00000046607	COPRS	OGFR	OGFR	OGFR		OGFR	protein_coding
ENSHGLG00000042754	GMEB2			GMEB2	GMEB2	GMEB2	protein_coding
ENSHGLG00000043617	STMN3		STMN3	STMN3	STMN3	STMN3	protein_coding
ENSHGLG00000005511				RTEL1		RTEL1	pseudogene
ENSHGLG00000049558	TNFRSF6B	TNFRSF6B			TNFRSF6B	TNFRSF6B	protein_coding
ENSHGLG00000012078	ARFRP1	TNFRSF6B	ARFRP1	ARFRP1	ARFRP1	ARFRP1	protein_coding
ENSHGLG00000014870	SPC24		ZGPAT	ZGPAT		ZGPAT	protein_coding
ENSHGLG00000039768				LIME1		LIME1	pseudogene
ENSHGLG00000019123	ZBTB46		ZBTB46	ZBTB46	ZBTB46	ZBTB46	protein_coding
ENSHGLG00000014996	EEF1A2		EEF1A2	EEF1A2	EEF1A2	EEF1A2	protein_coding
ENSHGLG00000034941	PFDN4			PFDN4		PFDN4	protein_coding
ENSHGLG00000042983							protein_coding
ENSHGLG00000049141							protein_coding
ENSHGLG00000048236							protein_coding
ENSHGLG00000020693	BHLHE23			BHLHE23	BHLHE23	BHLHE23	protein_coding
ENSHGLG00000042857							protein_coding
ENSHGLG00000049099	GTSF2						protein_coding
ENSHGLG00000021398							processed_pseudogene
ENSHGLG00000051003							lncRNA
ENSHGLG00000036495							lncRNA
ENSHGLG00000039799							lncRNA
ENSHGLG00000037214							lncRNA
ENSHGLG00000051017							lncRNA
ENSHGLG00000038724							lncRNA
ENSHGLG00000036169							lncRNA
ENSHGLG00000038673							lncRNA
ENSHGLG00000040826							lncRNA
ENSHGLG00000046475				ANKRD60		ANKRD60	lncRNA
ENSHGLG00000048481							lncRNA
ENSHGLG00000045387				NPEPL1		NPEPL1	lncRNA
ENSHGLG00000039909							lncRNA
ENSHGLG00000045471							lncRNA
ENSHGLG00000033271							lncRNA
ENSHGLG00000044918							lncRNA
ENSHGLG00000050177							lncRNA
ENSHGLG00000045169							lncRNA
ENSHGLG00000042117				FAM217B		FAM217B	lncRNA
ENSHGLG00000037906							lncRNA
ENSHGLG00000038715							lncRNA
ENSHGLG00000029034							lncRNA
ENSHGLG00000038219							lncRNA
ENSHGLG00000046484							lncRNA
ENSHGLG00000047334							lncRNA
ENSHGLG00000037225							lncRNA
ENSHGLG00000038791							lncRNA
ENSHGLG00000046353							lncRNA
ENSHGLG00000032717							lncRNA
ENSHGLG00000049161							lncRNA
ENSHGLG00000041850				SLCO4A1		SLCO4A1	lncRNA
ENSHGLG00000044495							lncRNA
ENSHGLG00000041128							lncRNA
ENSHGLG00000037802				BIRC7		BIRC7	lncRNA
ENSHGLG00000034669							lncRNA
ENSHGLG00000041811				COL20A1		COL20A1	lncRNA
ENSHGLG00000032101							lncRNA
ENSHGLG00000050831			CHRNA4	CHRNA4		CHRNA4	lncRNA
ENSHGLG00000043332							lncRNA
ENSHGLG00000037938							lncRNA
ENSHGLG00000035330							lncRNA
ENSHGLG00000034926							lncRNA
ENSHGLG00000034851				SRMS		SRMS	lncRNA
ENSHGLG00000049595				SRMS		SRMS	lncRNA
ENSHGLG00000031871				FNDC11		FNDC11	lncRNA
ENSHGLG00000043673							lncRNA
ENSHGLG00000049902							lncRNA
ENSHGLG00000045737				LIME1		LIME1	lncRNA
ENSHGLG00000043789			SLC2A4RG			SLC2A4RG	lncRNA
ENSHGLG00000039289				MYT1		MYT1	lncRNA
ENSHGLG00000039866							lncRNA
ENSHGLG00000045430							lncRNA
ENSHGLG00000036648							lncRNA
ENSHGLG00000035130				ZFP217		ZFP217	lncRNA
ENSHGLG00000042016							lncRNA
ENSHGLG00000049938							lncRNA
ENSHGLG00000037653							lncRNA
ENSHGLG00000038667							lncRNA
ENSHGLG00000045618				BMP7		BMP7	lncRNA
ENSHGLG00000042073							lncRNA
ENSHGLG00000033514							lncRNA
ENSHGLG00000041451							lncRNA
ENSHGLG00000049673							lncRNA
ENSHGLG00000033632							lncRNA
ENSHGLG00000049547							lncRNA
ENSHGLG00000050508				RTEL1		RTEL1	lncRNA
ENSHGLG00000037057							lncRNA
ENSHGLG00000034807				TAF4		TAF4	lncRNA
ENSHGLG00000033223							lncRNA
ENSHGLG00000048711				SS18L1		SS18L1	lncRNA
ENSHGLG00000045663							lncRNA
ENSHGLG00000050946				COL9A3		COL9A3	lncRNA
ENSHGLG00000031686							lncRNA
ENSHGLG00000050270			ZNF217	ZFP217		ZFP217	lncRNA
ENSHGLG00000047459							lncRNA
ENSHGLG00000049801							lncRNA
ENSHGLG00000036910							lncRNA
ENSHGLG00000021513					RF00003	RF00003	snRNA
ENSHGLG00000022001			RF00003		RF00003	RF00003	snRNA
ENSHGLG00000023484			RF00554			RF00554	snoRNA
ENSHGLG00000046986					RF00004	RF00004	snRNA
ENSHGLG00000032937			RF00026		RF00026	RF00026	snRNA
ENSHGLG00000024300			RF00026		RF00026	RF00026	snRNA
ENSHGLG00000024018			RF00015		RF00015	RF00015	snRNA
ENSHGLG00000039691					RF00004	RF00004	snRNA
ENSHGLG00000022047							miRNA
ENSHGLG00000022198							miRNA
ENSHGLG00000044601	FIGLA	ARNT2		ARNT2		ARNT2	protein_coding
ENSHGLG00000035749				MESP2		MESP2	pseudogene
ENSHGLG00000006901	RHCG	RHCG	RHCG	RHCG	RHCG	RHCG	protein_coding
ENSHGLG00000049936	NR2F2			NR2F2		NR2F2	protein_coding
ENSHGLG00000008967	CFAP161	CFAP161		CFAP161	CFAP161	CFAP161	protein_coding
ENSHGLG00000005670	HAPLN3			HAPLN3	HAPLN3	HAPLN3	protein_coding
ENSHGLG00000005607				ACAN		ACAN	protein_coding
ENSHGLG00000005787	NMB	NMB	NMB	NMB	NMB	NMB	protein_coding
ENSHGLG00000005731	WDR73		WDR73	WDR73	WDR73	WDR73	protein_coding
ENSHGLG00000042242			ZSCAN2	ZSCAN2		ZSCAN2	protein_coding
ENSHGLG00000035870	ZNF774	ZNF774				ZNF774	protein_coding
ENSHGLG00000008621	IQGAP1	IQGAP1	IQGAP1	IQGAP1		IQGAP1	protein_coding
ENSHGLG00000037319		CRTC3					protein_coding
ENSHGLG00000015177	CRTC3	CRTC3		CRTC3	CRTC3	CRTC3	protein_coding
ENSHGLG00000006251	CEMIP	CEMIP	CEMIP	CEMIP	CEMIP	CEMIP	protein_coding
ENSHGLG00000036256					MESD	MESD	protein_coding
ENSHGLG00000039576				TLNRD1		TLNRD1	pseudogene
ENSHGLG00000045353		DET1	DET1			DET1	protein_coding
ENSHGLG00000007732	MRPS11		MRPS11	MRPS11	MRPS11	MRPS11	protein_coding
ENSHGLG00000050734		MRPL46	MRPL46	MRPL46	MRPL46	MRPL46	protein_coding
ENSHGLG00000046529				BTBD1		BTBD1	pseudogene
ENSHGLG00000009721	C15ORF40		C15ORF40	3110040N11RIK	C15orf40	C15ORF40	protein_coding
ENSHGLG00000035671	RAMAC			RAMAC		RAMAC	protein_coding
ENSHGLG00000008953	HOMER2	HOMER2		HOMER2	HOMER2	HOMER2	protein_coding
ENSHGLG00000008608			WHAMM	WHAMM		WHAMM	protein_coding
ENSHGLG00000008273	FSD2	FSD2		FSD2	FSD2	FSD2	protein_coding
ENSHGLG00000034278				BC048679		BC048679	protein_coding
ENSHGLG00000049162		AP3B2		AP3B2		AP3B2	protein_coding
ENSHGLG00000007649		AP3B2		AP3B2		AP3B2	protein_coding
ENSHGLG00000012848	FURIN	FURIN	FURIN	FURIN	FURIN	FURIN	protein_coding
ENSHGLG00000035520		FES		FES		FES	protein_coding
ENSHGLG00000033320		FES		FES		FES	protein_coding
ENSHGLG00000035080		MAN2A2	MAN2A2	MAN2A2		MAN2A2	protein_coding
ENSHGLG00000012218	HDDC3			HDDC3	HDDC3	HDDC3	protein_coding
ENSHGLG00000011948	UNC45A	UNC45A	UNC45A	UNC45A	UNC45A	UNC45A	protein_coding
ENSHGLG00000011725	RCCD1	RCCD1	RCCD1	RCCD1	RCCD1	RCCD1	protein_coding
ENSHGLG00000010926	PRC1		PRC1	PRC1	PRC1	PRC1	protein_coding
ENSHGLG00000032807				VPS33B		VPS33B	protein_coding
ENSHGLG00000033327	NGRN		NGRN	NGRN		NGRN	protein_coding
ENSHGLG00000008756	CIB1	CIB1		TTLL13	CIB1	CIB1	protein_coding
ENSHGLG00000047129				GDPGP1		GDPGP1	pseudogene
ENSHGLG00000008413	SEMA4B			SEMA4B	SEMA4B	SEMA4B	protein_coding
ENSHGLG00000000348	KHDRBS3	KHDRBS3					protein_coding
ENSHGLG00000008310	IDH2	IDH2	IDH2	IDH2	IDH2	IDH2	protein_coding
ENSHGLG00000039443				ZFP710		ZFP710	pseudogene
ENSHGLG00000049498							protein_coding
ENSHGLG00000038897	ARPIN	ARPIN		ARPIN	ARPIN	ARPIN	protein_coding
ENSHGLG00000048118	AP3S2	AP3S2	AP3S2	AP3S2	AP3S2	AP3S2	protein_coding
ENSHGLG00000011798	EFL1		EFL1	EFL1	EFTUD1	EFL1	protein_coding
ENSHGLG00000046409		SAXO1		SAXO2		SAXO2	protein_coding
ENSHGLG00000050338	ABHD17C	ABHD17C	ABHD17C	ABHD17C		ABHD17C	protein_coding
ENSHGLG00000013231	BLM	BLM	BLM	BLM	BLM	BLM	protein_coding
ENSHGLG00000048328	ISG20		ISG20	ISG20	ISG20	ISG20	protein_coding
ENSHGLG00000004951	PHYHIPL						protein_coding
ENSHGLG00000045841		IL16		IL16		IL16	protein_coding
ENSHGLG00000048692		IL16					protein_coding
ENSHGLG00000039458			STARD5	STARD5		STARD5	protein_coding
ENSHGLG00000012847	TMC3		TMC3	TMC3	TMC3	TMC3	protein_coding
ENSHGLG00000048107				WDR93		WDR93	pseudogene
ENSHGLG00000032990	SMIM8	PEX11A		PEX11A		PEX11A	protein_coding
ENSHGLG00000007071	NTRK3	NTRK3	NTRK3	NTRK3	NTRK3	NTRK3	protein_coding
ENSHGLG00000035412							protein_coding
ENSHGLG00000040564							protein_coding
ENSHGLG00000007319	CPEB1			CPEB1		CPEB1	protein_coding
ENSHGLG00000006994	RPS17			RPS17		RPS17	protein_coding
ENSHGLG00000009602	ANPEP	ANPEP	ANPEP	ANPEP	ANPEP	ANPEP	protein_coding
ENSHGLG00000048438	AEN			AEN		AEN	protein_coding
ENSHGLG00000036335				AEN		AEN	protein_coding
ENSHGLG00000010752			ADAMTSL3			ADAMTSL3	pseudogene
ENSHGLG00000032604	TEX9					TEX9	protein_coding
ENSHGLG00000009483	SH3GL3		SH3GL3	SH3GL3		SH3GL3	protein_coding
ENSHGLG00000009127	BNC1	BNC1	BNC1	BNC1		BNC1	protein_coding
ENSHGLG00000006244			SLC28A1	SLC28A1		SLC28A1	protein_coding
ENSHGLG00000039706	NR1D2						protein_coding
ENSHGLG00000034430							protein_coding
ENSHGLG00000040242							protein_coding
ENSHGLG00000010664	HDGFL3	HDGFL3	HDGFL3	HDGFL3		HDGFL3	protein_coding
ENSHGLG00000036126			ZNF592	ZFP592		ZFP592	pseudogene
ENSHGLG00000010470	TM6SF1		TM6SF1	TM6SF1	TM6SF1	TM6SF1	protein_coding
ENSHGLG00000005823		SEC11A	SEC11A	SEC11A		SEC11A	protein_coding
ENSHGLG00000007549	KIF7	KIF7	KIF7	KIF7	KIF7	KIF7	protein_coding
ENSHGLG00000007225	TICRR		TICRR	TICRR	TICRR	TICRR	protein_coding
ENSHGLG00000043956	RLBP1	RLBP1	RLBP1	RLBP1	RLBP1	RLBP1	protein_coding
ENSHGLG00000035108				MFGE8		MFGE8	pseudogene
ENSHGLG00000004268	MCTP2		MCTP2	MCTP2		MCTP2	protein_coding
ENSHGLG00000035565	FAM110D		MEX3B	MEX3B		MEX3B	protein_coding
ENSHGLG00000046781		POLG				POLG	protein_coding
ENSHGLG00000037675				FANCI		FANCI	protein_coding
ENSHGLG00000032057	ABHD2		ABHD2	ABHD2	ABHD2	ABHD2	protein_coding
ENSHGLG00000050577							protein_coding
ENSHGLG00000049905	MYOCOS					MYOCOS	protein_coding
ENSHGLG00000033863							protein_coding
ENSHGLG00000020611	ATP6V1G1						protein_coding
ENSHGLG00000037939							protein_coding
ENSHGLG00000020616	FUNDC1						protein_coding
ENSHGLG00000042458		KIF7					protein_coding
ENSHGLG00000040946							lncRNA
ENSHGLG00000044302							lncRNA
ENSHGLG00000032384							lncRNA
ENSHGLG00000045040							lncRNA
ENSHGLG00000034761							lncRNA
ENSHGLG00000050031							lncRNA
ENSHGLG00000033721							lncRNA
ENSHGLG00000041928							lncRNA
ENSHGLG00000037442							lncRNA
ENSHGLG00000037769							lncRNA
ENSHGLG00000046809							lncRNA
ENSHGLG00000034349							lncRNA
ENSHGLG00000045859				BTBD1		BTBD1	lncRNA
ENSHGLG00000039001							lncRNA
ENSHGLG00000037410							lncRNA
ENSHGLG00000034463							lncRNA
ENSHGLG00000050725							lncRNA
ENSHGLG00000042081							lncRNA
ENSHGLG00000049542							lncRNA
ENSHGLG00000036061							lncRNA
ENSHGLG00000033482							lncRNA
ENSHGLG00000037333							lncRNA
ENSHGLG00000033399							lncRNA
ENSHGLG00000049904							lncRNA
ENSHGLG00000036430							lncRNA
ENSHGLG00000048110							lncRNA
ENSHGLG00000044275							lncRNA
ENSHGLG00000033505							lncRNA
ENSHGLG00000038859				ZFP710		ZFP710	lncRNA
ENSHGLG00000042245							lncRNA
ENSHGLG00000049101							lncRNA
ENSHGLG00000047449							lncRNA
ENSHGLG00000035717							lncRNA
ENSHGLG00000043022							lncRNA
ENSHGLG00000046996							lncRNA
ENSHGLG00000050377							lncRNA
ENSHGLG00000038631							lncRNA
ENSHGLG00000046024							lncRNA
ENSHGLG00000041505				MFGE8		MFGE8	lncRNA
ENSHGLG00000032580							lncRNA
ENSHGLG00000045734							lncRNA
ENSHGLG00000032790							lncRNA
ENSHGLG00000041987							lncRNA
ENSHGLG00000046234							lncRNA
ENSHGLG00000038155							lncRNA
ENSHGLG00000032866							lncRNA
ENSHGLG00000035356							lncRNA
ENSHGLG00000045265							lncRNA
ENSHGLG00000044184							lncRNA
ENSHGLG00000039709							lncRNA
ENSHGLG00000034787							lncRNA
ENSHGLG00000037548							lncRNA
ENSHGLG00000041403				PDE8A		PDE8A	lncRNA
ENSHGLG00000050106							lncRNA
ENSHGLG00000047573							lncRNA
ENSHGLG00000032811							lncRNA
ENSHGLG00000046956							lncRNA
ENSHGLG00000044276							lncRNA
ENSHGLG00000049898				MFGE8		MFGE8	lncRNA
ENSHGLG00000050619							lncRNA
ENSHGLG00000035971							lncRNA
ENSHGLG00000038091							lncRNA
ENSHGLG00000024514			RF00319			RF00319	snoRNA
ENSHGLG00000041735							snoRNA
ENSHGLG00000023072			RF00426			RF00426	scaRNA
ENSHGLG00000047560			RF00410			RF00410	snoRNA
ENSHGLG00000023357			RF00026		RF00026	RF00026	snRNA
ENSHGLG00000045850					RF00066	RF00066	snRNA
ENSHGLG00000023405			RF00026		RF00026	RF00026	snRNA
ENSHGLG00000036960					RF00004	RF00004	snRNA
ENSHGLG00000036011					RF00004	RF00004	snRNA
ENSHGLG00000024823			RF00015		RF00015	RF00015	snRNA
ENSHGLG00000044507	KLF13	KLF13	KLF13	KLF13	KLF13	KLF13	protein_coding
ENSHGLG00000039241							protein_coding
ENSHGLG00000013427	SELENOS		SELENOS	SELENOS	VIMP	SELENOS	protein_coding
ENSHGLG00000012987	SNRPA1		SNRPA1	SNRPA1	SNRPA1	SNRPA1	protein_coding
ENSHGLG00000015444	MEF2A	MEF2A		MEF2A	MEF2A	MEF2A	protein_coding
ENSHGLG00000009474	MCEE		MCEE	MCEE	MCEE	MCEE	protein_coding
ENSHGLG00000009125	MPHOSPH10	MPHOSPH10				MPHOSPH10	protein_coding
ENSHGLG00000011246	AVL9			AVL9		AVL9	protein_coding
ENSHGLG00000015122	SYNM		SYNM	SYNM		SYNM	protein_coding
ENSHGLG00000018053	TTC23		TTC23	TTC23		TTC23	protein_coding
ENSHGLG00000041295							protein_coding
ENSHGLG00000008914	ATP10A		ATP10A	ATP10A	ATP10A	ATP10A	protein_coding
ENSHGLG00000012908	PCSK6		PCSK6	PCSK6	PCSK6	PCSK6	protein_coding
ENSHGLG00000012566	TM2D3			TM2D3	TM2D3	TM2D3	protein_coding
ENSHGLG00000011618	TARS3		TARSL2	TARSL2		TARSL2	protein_coding
ENSHGLG00000011310	TJP1	TJP1	TJP1	TJP1		TJP1	protein_coding
ENSHGLG00000020643	FAN1	FAN1			FAN1	FAN1	protein_coding
ENSHGLG00000008430	MTMR10		MTMR10	MTMR10		MTMR10	protein_coding
ENSHGLG00000008099				TRPM1		TRPM1	protein_coding
ENSHGLG00000036552				LYSMD4		LYSMD4	protein_coding
ENSHGLG00000038548				LYSMD4		LYSMD4	protein_coding
ENSHGLG00000041379	LRRC28	LRRC28		LRRC28	LRRC28	LRRC28	protein_coding
ENSHGLG00000008007	OTUD7A		OTUD7A	OTUD7A	OTUD7A	OTUD7A	protein_coding
ENSHGLG00000015163	ARRDC4			ARRDC4		ARRDC4	protein_coding
ENSHGLG00000014955	ADAMTS17			ADAMTS17	ADAMTS17	ADAMTS17	protein_coding
ENSHGLG00000008569	UBE3A		UBE3A	UBE3A	UBE3A	UBE3A	protein_coding
ENSHGLG00000014885	CERS3			CERS3	CERS3	CERS3	protein_coding
ENSHGLG00000013498	HERC2		HERC2			HERC2	protein_coding
ENSHGLG00000008251	TAF13						protein_coding
ENSHGLG00000010225	APBA2			APBA2		APBA2	protein_coding
ENSHGLG00000034641	LINS1		LINS1	LINS1	LINS	LINS1	protein_coding
ENSHGLG00000039786	ASB7			ASB7	ASB7	ASB7	protein_coding
ENSHGLG00000008301	NIPA1	NIPA1	NIPA1	NIPA1		NIPA1	protein_coding
ENSHGLG00000008356	NIPA2	NIPA2		NIPA2		NIPA2	protein_coding
ENSHGLG00000008409	CYFIP1		CYFIP1	CYFIP1	CYFIP1	CYFIP1	protein_coding
ENSHGLG00000009094	TUBGCP5		TUBGCP5	TUBGCP5		TUBGCP5	protein_coding
ENSHGLG00000034530							protein_coding
ENSHGLG00000032418		LSM5		LSM5	LSM5	LSM5	protein_coding
ENSHGLG00000010843	GABRB3		GABRB3	GABRB3	GABRB3	GABRB3	protein_coding
ENSHGLG00000011294	NXF1	GABRA5		GABRA5	GABRA5	GABRA5	protein_coding
ENSHGLG00000044980	GABRG3	GABRG3		GABRG3	GABRG3	GABRG3	protein_coding
ENSHGLG00000010825	FAM189A1	FAM189A1	FAM189A1	FAM189A1		FAM189A1	protein_coding
ENSHGLG00000013998	ALDH1A3	ALDH1A3	ALDH1A3	ALDH1A3	ALDH1A3	ALDH1A3	protein_coding
ENSHGLG00000009440	NT5C3A			NT5C3		NT5C3	protein_coding
ENSHGLG00000034172			FKBP9	NT5C3	FKBP9	NT5C3	protein_coding
ENSHGLG00000034870	RP9				RP9	RP9	protein_coding
ENSHGLG00000010965	KBTBD2	KBTBD2		KBTBD2	KBTBD2	KBTBD2	protein_coding
ENSHGLG00000013404	LRRK1	LRRK1	LRRK1	LRRK1	LRRK1	LRRK1	protein_coding
ENSHGLG00000013695	CHSY1			CHSY1		CHSY1	protein_coding
ENSHGLG00000045800	CYP3A65					CYP3A65	protein_coding
ENSHGLG00000034785							protein_coding
ENSHGLG00000012626	OCA2			OCA2	OCA2	OCA2	protein_coding
ENSHGLG00000012774	TMF1						protein_coding
ENSHGLG00000048628				FAM169B		FAM169B	protein_coding
ENSHGLG00000015153	PGPEP1L	PGPEP1L		PGPEP1L		PGPEP1L	protein_coding
ENSHGLG00000015148	IGF1R		IGF1R	IGF1R		IGF1R	protein_coding
ENSHGLG00000047709				IGF1R		IGF1R	protein_coding
ENSHGLG00000007956	CHRNA7	CHRNA7	CHRNA7	CHRNA7		CHRNA7	protein_coding
ENSHGLG00000034954	CHMP5						protein_coding
ENSHGLG00000041264							protein_coding
ENSHGLG00000012821		MKRN3		MKRN3		MKRN3	protein_coding
ENSHGLG00000005801							protein_coding
ENSHGLG00000032893							pseudogene
ENSHGLG00000011924	SNRPN	SNURF		SNRPN	SNRPN	SNRPN	protein_coding
ENSHGLG00000020818	MAGEL2			MAGEL2		MAGEL2	protein_coding
ENSHGLG00000048511	NDN			NDN	NDN	NDN	protein_coding
ENSHGLG00000039304	FTMT						protein_coding
ENSHGLG00000047979							protein_coding
ENSHGLG00000036115							processed_pseudogene
ENSHGLG00000037570							lncRNA
ENSHGLG00000040661							lncRNA
ENSHGLG00000034398							lncRNA
ENSHGLG00000047195							lncRNA
ENSHGLG00000033739							lncRNA
ENSHGLG00000039541							lncRNA
ENSHGLG00000042976							lncRNA
ENSHGLG00000041315							lncRNA
ENSHGLG00000037425							lncRNA
ENSHGLG00000049112							lncRNA
ENSHGLG00000047280							lncRNA
ENSHGLG00000044490							lncRNA
ENSHGLG00000050665							lncRNA
ENSHGLG00000033121							lncRNA
ENSHGLG00000034485							lncRNA
ENSHGLG00000038281							lncRNA
ENSHGLG00000038529							lncRNA
ENSHGLG00000035293							lncRNA
ENSHGLG00000040147							lncRNA
ENSHGLG00000037016							lncRNA
ENSHGLG00000033650							lncRNA
ENSHGLG00000037532							lncRNA
ENSHGLG00000034216							lncRNA
ENSHGLG00000045290							lncRNA
ENSHGLG00000049293							lncRNA
ENSHGLG00000036483							lncRNA
ENSHGLG00000040257							lncRNA
ENSHGLG00000048913							lncRNA
ENSHGLG00000048316							lncRNA
ENSHGLG00000049732							lncRNA
ENSHGLG00000044083							lncRNA
ENSHGLG00000037244							lncRNA
ENSHGLG00000038733							lncRNA
ENSHGLG00000050940							lncRNA
ENSHGLG00000047686							lncRNA
ENSHGLG00000049247							lncRNA
ENSHGLG00000047692							lncRNA
ENSHGLG00000035604							lncRNA
ENSHGLG00000048350							lncRNA
ENSHGLG00000044329							lncRNA
ENSHGLG00000040419							lncRNA
ENSHGLG00000043107							lncRNA
ENSHGLG00000046372							lncRNA
ENSHGLG00000040403							lncRNA
ENSHGLG00000043414							lncRNA
ENSHGLG00000048904							lncRNA
ENSHGLG00000043822							lncRNA
ENSHGLG00000042134							lncRNA
ENSHGLG00000048918							lncRNA
ENSHGLG00000037130							lncRNA
ENSHGLG00000035304							lncRNA
ENSHGLG00000031891							lncRNA
ENSHGLG00000047404			RF00026		RF00026	RF00026	snRNA
ENSHGLG00000023277			RF00026		RF00026	RF00026	snRNA
ENSHGLG00000040712					RF00004	RF00004	snRNA
ENSHGLG00000024299			RF00026		RF00026	RF00026	snRNA
ENSHGLG00000048166			RF00026		RF00026	RF00026	snRNA
ENSHGLG00000043021			RF00105		RF00105	RF00105	snoRNA
ENSHGLG00000022811			RF00108		RF00108	RF00108	snoRNA
ENSHGLG00000022815			RF00108		RF00108	RF00108	snoRNA
ENSHGLG00000048670			RF00108		RF00108	RF00108	snoRNA
ENSHGLG00000034565					RF00105	RF00105	snoRNA
ENSHGLG00000048501			RF01278			RF01278	snoRNA
ENSHGLG00000022812			RF00108		RF00108	RF00108	snoRNA
ENSHGLG00000040099					RF00105	RF00105	snoRNA
ENSHGLG00000043463					RF00004	RF00004	snRNA
ENSHGLG00000050211			RF00105		RF00105	RF00105	snoRNA
ENSHGLG00000036764			RF01278			RF01278	snoRNA
ENSHGLG00000022823			RF00108		RF00108	RF00108	snoRNA
ENSHGLG00000050389			RF00108		RF00108	RF00108	snoRNA
ENSHGLG00000046507			RF00105		RF00105	RF00105	snoRNA
ENSHGLG00000043995							snoRNA
ENSHGLG00000035896							snoRNA
ENSHGLG00000023366			RF00570			RF00570	snoRNA
ENSHGLG00000035195			RF00108		RF00108	RF00108	snoRNA
ENSHGLG00000038115			RF00105		RF00105	RF00105	snoRNA
ENSHGLG00000044412			RF01278			RF01278	snoRNA
ENSHGLG00000049378					RF00108	RF00108	snoRNA
ENSHGLG00000022816			RF00108		RF00108	RF00108	snoRNA
ENSHGLG00000037420			RF00105		RF00105	RF00105	snoRNA
ENSHGLG00000037966			RF00108		RF00108	RF00108	snoRNA
ENSHGLG00000022817			RF00108		RF00108	RF00108	snoRNA
ENSHGLG00000022818			RF00108		RF00108	RF00108	snoRNA
ENSHGLG00000047249					RF00108	RF00108	snoRNA
ENSHGLG00000022810			RF01164			RF01164	snoRNA
ENSHGLG00000041797					RF00105	RF00105	snoRNA
ENSHGLG00000022821			RF00108		RF00108	RF00108	snoRNA
ENSHGLG00000023513					RF00026	RF00026	snRNA
ENSHGLG00000032340			RF00026		RF00026	RF00026	snRNA
ENSHGLG00000039669	DHRS7C			BPIFB9B		BPIFB9B	protein_coding
ENSHGLG00000000074	GHRH	GHRH	GHRH	GHRH	GHRH	GHRH	protein_coding
ENSHGLG00000009946			BPIFB1	BPIFB1		BPIFB1	pseudogene
ENSHGLG00000010420	SDCCAG8			CEP250		CEP250	protein_coding
ENSHGLG00000004999	RPN2		RPN2	RPN2	RPN2	RPN2	protein_coding
ENSHGLG00000006139	MROH8		MROH8	MROH8	MROH8	MROH8	protein_coding
ENSHGLG00000007206	RBL1	RBL1	RBL1	RBL1	RBL1	RBL1	protein_coding
ENSHGLG00000017779	RALY				RALY	RALY	protein_coding
ENSHGLG00000042490	ACTR3	ACTR3					protein_coding
ENSHGLG00000032344							protein_coding
ENSHGLG00000041357	CHMP4B			CHMP4B		CHMP4B	protein_coding
ENSHGLG00000013786	ZFP341		ZNF341	ZFP341	ZNF341	ZFP341	protein_coding
ENSHGLG00000008169	SAMHD1	SAMHD1	SAMHD1	SAMHD1	SAMHD1	SAMHD1	protein_coding
ENSHGLG00000048459	SHLD1		TLDC2	TLDC2	TLDC2	TLDC2	protein_coding
ENSHGLG00000016240			SOGA1	SOGA1		SOGA1	pseudogene
ENSHGLG00000010464	DSN1	DSN1	DSN1	DSN1	DSN1	DSN1	protein_coding
ENSHGLG00000013807	NDRG3	NDRG3	NDRG3	NDRG3	NDRG3	NDRG3	protein_coding
ENSHGLG00000015293	SLA2	SLA2	SLA2	SLA2	SLA2	SLA2	protein_coding
ENSHGLG00000015358	1110008F13RIK		TGIF2-C20ORF24	RAB5IF	RAB5IF	RAB5IF	protein_coding
ENSHGLG00000015347	MYL9		MYL9	MYL9	MYL9	MYL9	protein_coding
ENSHGLG00000038301				DLGAP4		DLGAP4	protein_coding
ENSHGLG00000036447							protein_coding
ENSHGLG00000032598	MANBAL		MANBAL	MANBAL	MANBAL	MANBAL	protein_coding
ENSHGLG00000045390		FER1L6					protein_coding
ENSHGLG00000005886			ERGIC3	ERGIC3		ERGIC3	protein_coding
ENSHGLG00000016991		PXMP4	PXMP4	PXMP4	PXMP4	PXMP4	protein_coding
ENSHGLG00000041428							protein_coding
ENSHGLG00000009301	E2F1	E2F1		E2F1	E2F1	E2F1	protein_coding
ENSHGLG00000009659		NECAB3		NECAB3		NECAB3	protein_coding
ENSHGLG00000044943			ACTL10	ACTL10		ACTL10	pseudogene
ENSHGLG00000040004		FAM83C	FAM83C	FAM83C	FAM83C	FAM83C	protein_coding
ENSHGLG00000018266	CBFA2T2		CBFA2T2	CBFA2T2	CBFA2T2	CBFA2T2	protein_coding
ENSHGLG00000010214	EIF6	EIF6		EIF6	EIF6	EIF6	protein_coding
ENSHGLG00000018147	RPLP1						protein_coding
ENSHGLG00000006583	SNTA1	SNTA1	SNTA1	SNTA1	SNTA1	SNTA1	protein_coding
ENSHGLG00000005146	CDK5RAP1	CDK5RAP1		CDK5RAP1	CDK5RAP1	CDK5RAP1	protein_coding
ENSHGLG00000038501				BC029722		BC029722	pseudogene
ENSHGLG00000046205			MMP24	MMP24	MMP24	MMP24	protein_coding
ENSHGLG00000009583	PROCR		PROCR	PROCR	PROCR	PROCR	protein_coding
ENSHGLG00000036931							protein_coding
ENSHGLG00000039402	EDEM2	EDEM2	EDEM2	EDEM2	EDEM2	EDEM2	protein_coding
ENSHGLG00000015614		TRPC4AP	TRPC4AP	TRPC4AP	TRPC4AP	TRPC4AP	protein_coding
ENSHGLG00000016112			MYH7B	MYH7B		MYH7B	pseudogene
ENSHGLG00000013619	GSS	GSS	GSS	GSS	GSS	GSS	protein_coding
ENSHGLG00000049123							protein_coding
ENSHGLG00000013444	ACSS2		ACSS2	ACSS2	ACSS2	ACSS2	protein_coding
ENSHGLG00000007389	GGT7	GGT7	GGT7	GGT7	GGT7	GGT7	protein_coding
ENSHGLG00000005296	NCOA6	NCOA6		NCOA6		NCOA6	protein_coding
ENSHGLG00000033209	TP53INP2			TRP53INP2	TP53INP2	TRP53INP2	protein_coding
ENSHGLG00000037652				BACE1		BACE1	pseudogene
ENSHGLG00000050363	PHF20			PHF20	PHF20	PHF20	protein_coding
ENSHGLG00000017871	RBM39	RBM39	RBM39	RBM39	RBM39	RBM39	protein_coding
ENSHGLG00000036201	ROMO1		ROMO1	ROMO1	ROMO1	ROMO1	protein_coding
ENSHGLG00000017280	NFS1	NFS1		NFS1	NFS1	NFS1	protein_coding
ENSHGLG00000013208	RBM12			RBM12	RBM12	RBM12	protein_coding
ENSHGLG00000013228	CPNE1	CPNE1	CPNE1	CPNE1	CPNE1	CPNE1	protein_coding
ENSHGLG00000017758			SPAG4	SPAG4	SPAG4	SPAG4	protein_coding
ENSHGLG00000040665	AAR2			AAR2	AAR2	AAR2	protein_coding
ENSHGLG00000045784			EPB41L1	EPB41L1		EPB41L1	pseudogene
ENSHGLG00000037775	PLEKHJ1			CNBD2		CNBD2	protein_coding
ENSHGLG00000032951	SCAND1	SCAND1		SCAND1	SCAND1	SCAND1	protein_coding
ENSHGLG00000008565	PIGU	PIGU	PIGU	PIGU		PIGU	protein_coding
ENSHGLG00000009257	MAP1LC3A		MAP1LC3A	MAP1LC3A	MAP1LC3A	MAP1LC3A	protein_coding
ENSHGLG00000010397				DYNLRB1		DYNLRB1	protein_coding
ENSHGLG00000005001	ITCH		ITCH	ITCH	ITCH	ITCH	protein_coding
ENSHGLG00000049920							protein_coding
ENSHGLG00000016384	CTNNBL1			CTNNBL1	CTNNBL1	CTNNBL1	protein_coding
ENSHGLG00000038615				NNAT		NNAT	protein_coding
ENSHGLG00000036865				BLCAP		BLCAP	pseudogene
ENSHGLG00000017753	GDF5	GDF6	GDF5	GM15557	GDF5	GDF5	protein_coding
ENSHGLG00000017446	UQCC1	UQCC1		UQCC1	UQCC1	UQCC1	protein_coding
ENSHGLG00000009751	AHCY	AHCY	AHCY	AHCY	AHCY	AHCY	protein_coding
ENSHGLG00000009504	TTI1	TTI1		TTI1	TTI1	TTI1	protein_coding
ENSHGLG00000045935	UPK3B		VSTM2L	VSTM2L		VSTM2L	protein_coding
ENSHGLG00000031940	ASIP			A		A	protein_coding
ENSHGLG00000035783	TMEM252				TGIF2	TGIF2	protein_coding
ENSHGLG00000042553							protein_coding
ENSHGLG00000047164		POMP					protein_coding
ENSHGLG00000011522							protein_coding
ENSHGLG00000020370	SF3B4						protein_coding
ENSHGLG00000039326							protein_coding
ENSHGLG00000021218	GM15557	GDF6	GDF5OS	GM15557		GM15557	protein_coding
ENSHGLG00000042138							lncRNA
ENSHGLG00000047662							lncRNA
ENSHGLG00000040798							lncRNA
ENSHGLG00000046180							lncRNA
ENSHGLG00000031905							lncRNA
ENSHGLG00000039397						TP53INP2	lncRNA
ENSHGLG00000039933							lncRNA
ENSHGLG00000042417							lncRNA
ENSHGLG00000048106							lncRNA
ENSHGLG00000032429							lncRNA
ENSHGLG00000035756				BPIFB1		BPIFB1	lncRNA
ENSHGLG00000026299							lncRNA
ENSHGLG00000038693							lncRNA
ENSHGLG00000026307							lncRNA
ENSHGLG00000050379				SOGA1		SOGA1	lncRNA
ENSHGLG00000046037							lncRNA
ENSHGLG00000039536							lncRNA
ENSHGLG00000045953							lncRNA
ENSHGLG00000048484							lncRNA
ENSHGLG00000050010							lncRNA
ENSHGLG00000050202				E2F1		E2F1	lncRNA
ENSHGLG00000043669				SRC		SRC	lncRNA
ENSHGLG00000037983							lncRNA
ENSHGLG00000045414							lncRNA
ENSHGLG00000043045							lncRNA
ENSHGLG00000037683				EPB41L1		EPB41L1	lncRNA
ENSHGLG00000048287							lncRNA
ENSHGLG00000037857					RF00015	RF00015	snRNA
ENSHGLG00000023356			RF00026		RF00026	RF00026	snRNA
ENSHGLG00000045140			RF00026		RF00026	RF00026	snRNA
ENSHGLG00000024861			RF00015		RF00015	RF00015	snRNA
ENSHGLG00000042188					RF00004	RF00004	snRNA
ENSHGLG00000039585	CCDC160			CEP250		CEP250	protein_coding
ENSHGLG00000034090	IRF2BP2			DLGAP4		DLGAP4	protein_coding
ENSHGLG00000044069	ST8SIA2	ST8SIA2	ST8SIA2	ST8SIA2	ST8SIA2	ST8SIA2	protein_coding
ENSHGLG00000004472	FAM174B		FAM174B	FAM174B	FAM174B	FAM174B	protein_coding
ENSHGLG00000044101				NXT1		NXT1	pseudogene
ENSHGLG00000000189	FAH		FAH	FAH	FAH	FAH	protein_coding
ENSHGLG00000048326	ZFAND6			ZFAND6	ZFAND6	ZFAND6	protein_coding
ENSHGLG00000006320	DNAI3			AGBL1	AGBL1	AGBL1	protein_coding
ENSHGLG00000004875	SLCO3A1	SLCO3A1	SLCO3A1	SLCO3A1	SLCO3A1	SLCO3A1	protein_coding
ENSHGLG00000000158	BCL2A1			BCL2A1B	BCL2A1	BCL2A1	protein_coding
ENSHGLG00000032666							protein_coding
ENSHGLG00000015866	PAX1		PAX1	PAX1	PAX1	PAX1	protein_coding
ENSHGLG00000037985		GZF1		GZF1		GZF1	protein_coding
ENSHGLG00000001112							pseudogene
ENSHGLG00000043737			RGMA	RGMA		RGMA	protein_coding
ENSHGLG00000016842			NAPB	NAPB	NAPB	NAPB	protein_coding
ENSHGLG00000001156				SYNDIG1		SYNDIG1	protein_coding
ENSHGLG00000000119	CTSH		CTSH	CTSH		CTSH	protein_coding
ENSHGLG00000048201				KLHL25		KLHL25	pseudogene
ENSHGLG00000036994	MINAR1		KIAA1024	MINAR1		MINAR1	protein_coding
ENSHGLG00000036509	DTD1			DTD1	DTD1	DTD1	protein_coding
ENSHGLG00000016519	SEC23B		SEC23B	SEC23B	SEC23B	SEC23B	protein_coding
ENSHGLG00000016724	CREG1	RBBP9	RBBP9	RBBP9	RBBP9	RBBP9	protein_coding
ENSHGLG00000011867	POLR3F		POLR3F	POLR3F	POLR3F	POLR3F	protein_coding
ENSHGLG00000035052		DZANK1		DZANK1		DZANK1	protein_coding
ENSHGLG00000015592		DZANK1		DZANK1		DZANK1	protein_coding
ENSHGLG00000011126	CST8		CST8	CST8	CST8	CST8	protein_coding
ENSHGLG00000011435	CST13	CST8		CST13		CST13	protein_coding
ENSHGLG00000044792	CHD2	CHD2		CHD2		CHD2	protein_coding
ENSHGLG00000033992	FNBP1L	CHD2		CHD2		CHD2	protein_coding
ENSHGLG00000005895	TLDC1		RIN2	RIN2		RIN2	protein_coding
ENSHGLG00000042998	DKK1						protein_coding
ENSHGLG00000033006	NTS			KAT14		KAT14	protein_coding
ENSHGLG00000016254	PET117		PET117	PET117	PET117	PET117	protein_coding
ENSHGLG00000045118		OVOL2	OVOL2	OVOL2	OVOL2	OVOL2	protein_coding
ENSHGLG00000041078				MGME1		MGME1	pseudogene
ENSHGLG00000017606	SNX5	SNX5	SNX5	SNX5	SNX5	SNX5	protein_coding
ENSHGLG00000015254	BANF2			BANF2	BANF2	BANF2	protein_coding
ENSHGLG00000018289	RRBP1	RRBP1	RRBP1	RRBP1		RRBP1	protein_coding
ENSHGLG00000049402				DSTN		DSTN	pseudogene
ENSHGLG00000009469			BFSP1	BFSP1		BFSP1	pseudogene
ENSHGLG00000000128	RASGRF1		RASGRF1	RASGRF1	RASGRF1	RASGRF1	protein_coding
ENSHGLG00000000301	ZNF624	ZNF124					protein_coding
ENSHGLG00000041324							protein_coding
ENSHGLG00000016858	CSTL1		CSTL1	CSTL1	CSTL1	CSTL1	protein_coding
ENSHGLG00000006511	SLC24A3			SLC24A3	SLC24A3	SLC24A3	protein_coding
ENSHGLG00000017168							protein_coding
ENSHGLG00000016940	RTF2	RTF2		GCNT7		RTF2	protein_coding
ENSHGLG00000014789	GCNT7			GCNT7		GCNT7	protein_coding
ENSHGLG00000048121	VXN						protein_coding
ENSHGLG00000044421				FAM209		FAM209	protein_coding
ENSHGLG00000000106	MORF4L1	MORF4L1		MORF4L1		MORF4L1	protein_coding
ENSHGLG00000009307				CST11	CST11	CST11	protein_coding
ENSHGLG00000018080	CFAP61						protein_coding
ENSHGLG00000049370				NAA20		NAA20	protein_coding
ENSHGLG00000047700				NAA20		NAA20	protein_coding
ENSHGLG00000043892				PCSK2		PCSK2	pseudogene
ENSHGLG00000035885				THBD		THBD	pseudogene
ENSHGLG00000009572	CSTDC1			CST12		CST12	protein_coding
ENSHGLG00000035128				CD93		CD93	pseudogene
ENSHGLG00000035611	GINS1		GINS1	GINS1		GINS1	protein_coding
ENSHGLG00000035916	ABHD12	ABHD12	ABHD12	ABHD12	ABHD12	ABHD12	protein_coding
ENSHGLG00000000176	PYGB		PYGB	PYGB	PYGB	PYGB	protein_coding
ENSHGLG00000000193			ENTPD6	ENTPD6	ENTPD6	ENTPD6	protein_coding
ENSHGLG00000001178						CST3	protein_coding
ENSHGLG00000005641	AKAP13		AKAP13			AKAP13	protein_coding
ENSHGLG00000039362				ACSS1		ACSS1	protein_coding
ENSHGLG00000034236							protein_coding
ENSHGLG00000045360	APMAP	APMAP	APMAP	APMAP	APMAP	APMAP	protein_coding
ENSHGLG00000001075	CST7			CST7	CST7	CST7	protein_coding
ENSHGLG00000035992		CST3				CST3	protein_coding
ENSHGLG00000013572		CFAP61		CFAP61		CFAP61	protein_coding
ENSHGLG00000048817			INSM1	INSM1		INSM1	pseudogene
ENSHGLG00000016477	RALGAPA2			RALGAPA2		RALGAPA2	protein_coding
ENSHGLG00000037468							protein_coding
ENSHGLG00000041042							protein_coding
ENSHGLG00000014057	KIZ	KIZ	KIZ	KIZ	KIZ	KIZ	protein_coding
ENSHGLG00000014831	XRN2	XRN2	XRN2	XRN2		XRN2	protein_coding
ENSHGLG00000008824	NKX2-4		NKX2-4	NKX2-4	NKX2-4	NKX2-4	protein_coding
ENSHGLG00000048629	NKX2-2			NKX2-2	NKX2-2	NKX2-2	protein_coding
ENSHGLG00000034109				SV2B		SV2B	protein_coding
ENSHGLG00000005268	SV2B	SV2B		SV2B		SV2B	protein_coding
ENSHGLG00000000136	ANKRD34C		ANKRD34C			ANKRD34C	protein_coding
ENSHGLG00000040387	TMED3		TMED3	TMED3		TMED3	protein_coding
ENSHGLG00000049828							protein_coding
ENSHGLG00000048805	FOXA2		FOXA2	FOXA2	FOXA2	FOXA2	protein_coding
ENSHGLG00000034019	CTXND1			GM2115		GM2115	protein_coding
ENSHGLG00000016445							protein_coding
ENSHGLG00000020281							protein_coding
ENSHGLG00000047697							protein_coding
ENSHGLG00000043445	CYCS						protein_coding
ENSHGLG00000047990							protein_coding
ENSHGLG00000035851							processed_pseudogene
ENSHGLG00000043008							lncRNA
ENSHGLG00000035599							lncRNA
ENSHGLG00000043025							lncRNA
ENSHGLG00000039054							lncRNA
ENSHGLG00000032579							lncRNA
ENSHGLG00000048579							lncRNA
ENSHGLG00000031942							lncRNA
ENSHGLG00000036540							lncRNA
ENSHGLG00000012713			DDRGK1	DDRGK1		DDRGK1	pseudogene
ENSHGLG00000042091							lncRNA
ENSHGLG00000032074							lncRNA
ENSHGLG00000035358							lncRNA
ENSHGLG00000035711							lncRNA
ENSHGLG00000039750				LZTS3		LZTS3	protein_coding
ENSHGLG00000036853							lncRNA
ENSHGLG00000049471							lncRNA
ENSHGLG00000046249							lncRNA
ENSHGLG00000039628							lncRNA
ENSHGLG00000035450							lncRNA
ENSHGLG00000032246				FASTKD5		FASTKD5	pseudogene
ENSHGLG00000049924							lncRNA
ENSHGLG00000035193							lncRNA
ENSHGLG00000041445							lncRNA
ENSHGLG00000037326							lncRNA
ENSHGLG00000048035							lncRNA
ENSHGLG00000042685							lncRNA
ENSHGLG00000049875				RALGAPA2		RALGAPA2	lncRNA
ENSHGLG00000049551				UBOX5		UBOX5	pseudogene
ENSHGLG00000044863							lncRNA
ENSHGLG00000033307							lncRNA
ENSHGLG00000037533							lncRNA
ENSHGLG00000036499							lncRNA
ENSHGLG00000034559				CD93		CD93	lncRNA
ENSHGLG00000049650							lncRNA
ENSHGLG00000041068		SLC23A2		SLC23A2		SLC23A2	protein_coding
ENSHGLG00000039524			NXT1				lncRNA
ENSHGLG00000042177							lncRNA
ENSHGLG00000039166							lncRNA
ENSHGLG00000034856							lncRNA
ENSHGLG00000001211							pseudogene
ENSHGLG00000045495							lncRNA
ENSHGLG00000042475							lncRNA
ENSHGLG00000047942							lncRNA
ENSHGLG00000049775		AVP		AVP		AVP	protein_coding
ENSHGLG00000035238							lncRNA
ENSHGLG00000036143			OXT	OXT		OXT	protein_coding
ENSHGLG00000050120							lncRNA
ENSHGLG00000045208							lncRNA
ENSHGLG00000050570							lncRNA
ENSHGLG00000032556							lncRNA
ENSHGLG00000039019							lncRNA
ENSHGLG00000008622	REM1		REM1	REM1	REM1	REM1	protein_coding
ENSHGLG00000036511	SNRPB	SNRPB		SNRPB		SNRPB	protein_coding
ENSHGLG00000049678				PCSK2		PCSK2	lncRNA
ENSHGLG00000047294							lncRNA
ENSHGLG00000012751				TGM6	TGM6	TGM6	protein_coding
ENSHGLG00000051024			KLHL25	KLHL25		KLHL25	lncRNA
ENSHGLG00000028090							lncRNA
ENSHGLG00000044597	1500011K16RIK					1500011K16RIK	protein_coding
ENSHGLG00000012294	TGM3		TGM3	TGM3	TGM3	TGM3	protein_coding
ENSHGLG00000043643							lncRNA
ENSHGLG00000038951							lncRNA
ENSHGLG00000035682							lncRNA
ENSHGLG00000049056	STK35			STK35	STK35	STK35	protein_coding
ENSHGLG00000039036							lncRNA
ENSHGLG00000044704							pseudogene
ENSHGLG00000032018							lncRNA
ENSHGLG00000043967							lncRNA
ENSHGLG00000032156							lncRNA
ENSHGLG00000034900	PDYN		PDYN	PDYN		PDYN	protein_coding
ENSHGLG00000008095				SIRPA		SIRPA	protein_coding
ENSHGLG00000049710							lncRNA
ENSHGLG00000037296				SIRPA		SIRPA	protein_coding
ENSHGLG00000036173							lncRNA
ENSHGLG00000036503				F830045P16RIK		F830045P16RIK	protein_coding
ENSHGLG00000048804							lncRNA
ENSHGLG00000006371	PCBP2						protein_coding
ENSHGLG00000036030							lncRNA
ENSHGLG00000035474							lncRNA
ENSHGLG00000044469							lncRNA
ENSHGLG00000041115							protein_coding
ENSHGLG00000037699							lncRNA
ENSHGLG00000041992			CD93	CD93		CD93	lncRNA
ENSHGLG00000036341							protein_coding
ENSHGLG00000042618							lncRNA
ENSHGLG00000017970	IL31						protein_coding
ENSHGLG00000039352				NSFL1C		NSFL1C	protein_coding
ENSHGLG00000042895							lncRNA
ENSHGLG00000043533							lncRNA
ENSHGLG00000039542	SIRPB2				SIRPB2	SIRPB2	protein_coding
ENSHGLG00000013256	NSFL1C	NSFL1C	NSFL1C	NSFL1C	NSFL1C	NSFL1C	protein_coding
ENSHGLG00000048742			MGME1	MGME1		MGME1	lncRNA
ENSHGLG00000049638			DSTN	DSTN		DSTN	lncRNA
ENSHGLG00000041513			FKBP1A	FKBP1A	FKBP1A	FKBP1A	protein_coding
ENSHGLG00000037080				PCSK2		PCSK2	lncRNA
ENSHGLG00000011402	SDCBP2	SDCBP2		SDCBP2	SDCBP2	SDCBP2	protein_coding
ENSHGLG00000023963			RF00410			RF00410	snoRNA
ENSHGLG00000023766			RF00026		RF00026	RF00026	snRNA
ENSHGLG00000023440			RF00026		RF00026	RF00026	snRNA
ENSHGLG00000050913							protein_coding
ENSHGLG00000022921			RF00004		RF00004	RF00004	snRNA
ENSHGLG00000024035			RF01233			RF01233	snoRNA
ENSHGLG00000039876			RF00494			RF00494	snoRNA
ENSHGLG00000021595			RF00567			RF00567	snoRNA
ENSHGLG00000021544			RF00493			RF00493	snoRNA
ENSHGLG00000036457					RF00004	RF00004	snRNA
ENSHGLG00000034370	SNPH			SNPH	SNPH	SNPH	protein_coding
ENSHGLG00000037466			RF00003		RF00003	RF00003	snRNA
ENSHGLG00000048411			RF00156		RF00156	RF00156	snoRNA
ENSHGLG00000024318			RF00026		RF00026	RF00026	snRNA
ENSHGLG00000000152		MTHFS			MTHFS	MTHFS	protein_coding
ENSHGLG00000016619	DEFB124		DEFB124	DEFB25	DEFB124	DEFB124	protein_coding
ENSHGLG00000016290	CDS2		CDS2	CDS2	CDS2	CDS2	protein_coding
ENSHGLG00000042834		ACSS1					protein_coding
ENSHGLG00000016974	PCNA	PCNA	PCNA	PCNA	Pcna	PCNA	protein_coding
ENSHGLG00000041915	MRPS26		MRPS26	MRPS26	MRPS26	MRPS26	protein_coding
ENSHGLG00000048134	GNRH2				GNRH2	GNRH2	protein_coding
ENSHGLG00000016516	RASSF2	RASSF2	RASSF2	RASSF2	RASSF2	RASSF2	protein_coding
ENSHGLG00000035022	PRND		PRND			PRND	protein_coding
ENSHGLG00000018570	RAD21L1			RAD21L	RAD21L1	RAD21L	protein_coding
ENSHGLG00000005457			JAG1	JAG1		JAG1	pseudogene
ENSHGLG00000018924	C20ORF96			6820408C15RIK	C20orf96	C20ORF96	protein_coding
ENSHGLG00000039684				SOX12		SOX12	pseudogene
ENSHGLG00000039552	LBP		LBP	LBP	LBP	LBP	protein_coding
ENSHGLG00000047122		TMEM230	TMEM230	TMEM230		TMEM230	protein_coding
ENSHGLG00000044296			KIAA1755	D630003M21RIK		KIAA1755	pseudogene
ENSHGLG00000017426				ASXL1		ASXL1	protein_coding
ENSHGLG00000037463	MRPS36			ASXL1		ASXL1	protein_coding
ENSHGLG00000038334				KIF3B		KIF3B	protein_coding
ENSHGLG00000009215							protein_coding
ENSHGLG00000049969				POFUT1		POFUT1	protein_coding
ENSHGLG00000042346				POFUT1		POFUT1	protein_coding
ENSHGLG00000045358	PLAGL2	PLAGL2	PLAGL2	PLAGL2	PLAGL2	PLAGL2	protein_coding
ENSHGLG00000013254	TM9SF4		TM9SF4	TM9SF4	TM9SF4	TM9SF4	protein_coding
ENSHGLG00000044744	RNF24	RNF24	RNF24	RNF24	RNF24	RNF24	protein_coding
ENSHGLG00000013485				PANK2		PANK2	protein_coding
ENSHGLG00000007908				PANK2		PANK2	protein_coding
ENSHGLG00000038639	MAVS			MAVS	MAVS	MAVS	protein_coding
ENSHGLG00000046927				AP5S1	AP5S1	AP5S1	protein_coding
ENSHGLG00000015547	CDC25B		CDC25B	CDC25B	CDC25B	CDC25B	protein_coding
ENSHGLG00000021323	CENPB		CENPB	CENPB	CENPB	CENPB	protein_coding
ENSHGLG00000049284	SPEF1	SPEF1	SPEF1	SPEF1	SPEF1	SPEF1	protein_coding
ENSHGLG00000047456	RAB42			HSPA12B		HSPA12B	protein_coding
ENSHGLG00000050487	SPDYC			HSPA12B		HSPA12B	protein_coding
ENSHGLG00000031960				HSPA12B		HSPA12B	protein_coding
ENSHGLG00000032490				PSMF1		PSMF1	protein_coding
ENSHGLG00000045332	PSMF1		PSMF1	PSMF1	PSMF1	PSMF1	protein_coding
ENSHGLG00000013538	C20ORF202		C20ORF202	TMEM74BOS	C20orf202	C20ORF202	protein_coding
ENSHGLG00000047399	S100A14			NRSN2		NRSN2	protein_coding
ENSHGLG00000009325	MAPRE1			MAPRE1		MAPRE1	protein_coding
ENSHGLG00000014948			SUN5	SUN5		SUN5	protein_coding
ENSHGLG00000010264	DHX35			DHX35		DHX35	protein_coding
ENSHGLG00000006820	FAM83D		FAM83D	FAM83D	FAM83D	FAM83D	protein_coding
ENSHGLG00000049602	DEFB128			DEFB20		DEFB20	protein_coding
ENSHGLG00000012451	ACTR5		ACTR5	ACTR5	ACTR5	ACTR5	protein_coding
ENSHGLG00000020502							pseudogene
ENSHGLG00000046585	TRIB3	TRIB3	TRIB3	TRIB3	TRIB3	TRIB3	protein_coding
ENSHGLG00000015406		BPIFB2	BPIFB2	BPIFB2	BPIFB2	BPIFB2	protein_coding
ENSHGLG00000017826	TCF15		TCF15	TCF15	TCF15	TCF15	protein_coding
ENSHGLG00000039286	SLC32A1		SLC32A1	SLC32A1	SLC32A1	SLC32A1	protein_coding
ENSHGLG00000015424				GFRA4		GFRA4	protein_coding
ENSHGLG00000048779							protein_coding
ENSHGLG00000011115	DEFB119			DEFB19		DEFB19	protein_coding
ENSHGLG00000043496		STMN1					protein_coding
ENSHGLG00000031860	SINHCAF						protein_coding
ENSHGLG00000018096	RSPO4	RSPO4		RSPO4		RSPO4	protein_coding
ENSHGLG00000018899	RBCK1	RBCK1		RBCK1		RBCK1	protein_coding
ENSHGLG00000045238				SIGLEC1		SIGLEC1	protein_coding
ENSHGLG00000015582	IDH3B	IDH3B	IDH3B	IDH3B	IDH3B	IDH3B	protein_coding
ENSHGLG00000015992	NOP56		NOP56	NOP56	NOP56	NOP56	protein_coding
ENSHGLG00000017324	TMC2		TMC2	TMC2	TMC2	TMC2	protein_coding
ENSHGLG00000013171	BPI		BPI	BPI	BPI	BPI	protein_coding
ENSHGLG00000018086	BPIFB6	BPIFB6	BPIFB6	BPIFB6		BPIFB6	protein_coding
ENSHGLG00000016120	ATRN		ATRN	ATRN		ATRN	protein_coding
ENSHGLG00000014779							protein_coding
ENSHGLG00000048409	GPX6						protein_coding
ENSHGLG00000049223		PRKAR2A					protein_coding
ENSHGLG00000045996		RIT1				RIT1	protein_coding
ENSHGLG00000016048	DNAAF9	DNAAF9	C20ORF194	4930402H24RIK		DNAAF9	protein_coding
ENSHGLG00000050095		KCTD15					protein_coding
ENSHGLG00000033820							protein_coding
ENSHGLG00000035385				SLC4A11	ITPA	SLC4A11	protein_coding
ENSHGLG00000017460			SLC4A11	SLC4A11		SLC4A11	pseudogene
ENSHGLG00000018939	TBC1D20			TBC1D20	TBC1D20	TBC1D20	protein_coding
ENSHGLG00000037773							protein_coding
ENSHGLG00000050599							protein_coding
ENSHGLG00000004794	WFDC15B					WFDC15B	protein_coding
ENSHGLG00000048437	WFDC5		WFDC5	WFDC5	WFDC5	WFDC5	protein_coding
ENSHGLG00000040822	KCNS1		KCNS1	KCNS1	KCNS1	KCNS1	protein_coding
ENSHGLG00000007455	WFDC8		WFDC8	WFDC8	WFDC8	WFDC8	protein_coding
ENSHGLG00000006057	SPINT4		SPINT4	SPINT4	SPINT4	SPINT4	protein_coding
ENSHGLG00000018853	CSNK2A1			CSNK2A1		CSNK2A1	protein_coding
ENSHGLG00000017740	EYA2		EYA2	EYA2	EYA2	EYA2	protein_coding
ENSHGLG00000017499				ADAM33		ADAM33	pseudogene
ENSHGLG00000036248				DEFB21		DEFB21	protein_coding
ENSHGLG00000042319			ADRA1D	ADRA1D		ADRA1D	pseudogene
ENSHGLG00000018296	SMOX			SMOX	SMOX	SMOX	protein_coding
ENSHGLG00000042525	SRXN1			SRXN1	SRXN1	SRXN1	protein_coding
ENSHGLG00000034581	SCRT2		SCRT2	SCRT2		SCRT2	protein_coding
ENSHGLG00000013544	MMP9		MMP9	MMP9	MMP9	MMP9	protein_coding
ENSHGLG00000048646							protein_coding
ENSHGLG00000042310	CRLS1			CRLS1	CRLS1	CRLS1	protein_coding
ENSHGLG00000005171	ZNF335	ZNF335	ZNF335	ZFP335	ZNF335	ZNF335	protein_coding
ENSHGLG00000042067	ID1		ID1	ID1	ID1	ID1	protein_coding
ENSHGLG00000001980							protein_coding
ENSHGLG00000038222				MCM8		MCM8	protein_coding
ENSHGLG00000014025							protein_coding
ENSHGLG00000015405	TRMT6	TRMT6	TRMT6	TRMT6	TRMT6	TRMT6	protein_coding
ENSHGLG00000006036	PCIF1		PCIF1	PCIF1	PCIF1	PCIF1	protein_coding
ENSHGLG00000012260	RIPOR3	RIPOR3	RIPOR3	RIPOR3	RIPOR3	RIPOR3	protein_coding
ENSHGLG00000040668	CHGB		CHGB	CHGB		CHGB	protein_coding
ENSHGLG00000016281	SHLD1		C20ORF196				protein_coding
ENSHGLG00000012434							protein_coding
ENSHGLG00000017148							protein_coding
ENSHGLG00000032461							protein_coding
ENSHGLG00000005167	SULF2	SULF2	SULF2	SULF2	SULF2	SULF2	protein_coding
ENSHGLG00000016170	GPCPD1	GPCPD1				GPCPD1	protein_coding
ENSHGLG00000050229							protein_coding
ENSHGLG00000005862	NCOA3			NCOA3	NCOA3	NCOA3	protein_coding
ENSHGLG00000009217	CD40		CD40	CD40	CD40	CD40	protein_coding
ENSHGLG00000033276	SLC52A3			SLC52A3		SLC52A3	protein_coding
ENSHGLG00000049977						FAM110A	protein_coding
ENSHGLG00000044690	STRADB						protein_coding
ENSHGLG00000006719	B4GALT5	B4GALT5		B4GALT5	B4GALT5	B4GALT5	protein_coding
ENSHGLG00000044146	PROKR2	PROKR2	PROKR2	PROKR2	PROKR2	PROKR2	protein_coding
ENSHGLG00000044164							protein_coding
ENSHGLG00000018580	FERMT1	FERMT1	FERMT1	FERMT1		FERMT1	protein_coding
ENSHGLG00000042761	KLF2				CEBPB	CEBPB	protein_coding
ENSHGLG00000011040	KCNG1		KCNG1	KCNG1	KCNG1	KCNG1	protein_coding
ENSHGLG00000020809	MOCS3				MOCS3	MOCS3	protein_coding
ENSHGLG00000011648	PRNP				PRNP	PRNP	protein_coding
ENSHGLG00000011694	DPM1	DPM1		DPM1		DPM1	protein_coding
ENSHGLG00000011922	OSBPL1A	TIGD1	ADNP	ADNP	ADNP	ADNP	protein_coding
ENSHGLG00000039662	4930404H24RIK					4930404H24RIK	protein_coding
ENSHGLG00000046312				NOL4L		NOL4L	protein_coding
ENSHGLG00000046674	HMGN3						protein_coding
ENSHGLG00000034848						BCAS4	protein_coding
ENSHGLG00000041559		NOL4L					protein_coding
ENSHGLG00000040151	CCM2L			CCM2L	CCM2L	CCM2L	protein_coding
ENSHGLG00000007807	SERINC3	SERINC3	SERINC3	SERINC3		SERINC3	protein_coding
ENSHGLG00000014082	XKR7		XKR7	XKR7	XKR7	XKR7	protein_coding
ENSHGLG00000008136	TTPAL		TTPAL	TTPAL	TTPAL	TTPAL	protein_coding
ENSHGLG00000038620	PDRG1			PDRG1	PDRG1	PDRG1	protein_coding
ENSHGLG00000016047	FYN			TTLL9	TTLL9	TTLL9	protein_coding
ENSHGLG00000009149	BUD31						protein_coding
ENSHGLG00000046460	STK4		STK4	STK4	STK4	STK4	protein_coding
ENSHGLG00000040303		DUSP15		DUSP15		DUSP15	protein_coding
ENSHGLG00000031863			FOXS1	FOXS1		FOXS1	pseudogene
ENSHGLG00000007105		TOMM34		TOMM34	TOMM34	TOMM34	protein_coding
ENSHGLG00000014522			MYLK2	MYLK2		MYLK2	pseudogene
ENSHGLG00000008434	PABPC1L		PABPC1L	PABPC1L	PABPC1L	PABPC1L	protein_coding
ENSHGLG00000016376	TPX2		TPX2	TPX2	TPX2	TPX2	protein_coding
ENSHGLG00000009468	YWHAB		YWHAB	YWHAB	YWHAB	YWHAB	protein_coding
ENSHGLG00000046254	RIMS4	RIMS4	RIMS4	RIMS4	RIMS4	RIMS4	protein_coding
ENSHGLG00000035921	KCNK15		KCNK15	KCNK15	KCNK15	KCNK15	protein_coding
ENSHGLG00000005754	CCN5		WISP2	CCN5	CCN5	CCN5	protein_coding
ENSHGLG00000006097		ADA	ADA	ADA	ADA	ADA	protein_coding
ENSHGLG00000006825	PKIG		PKIG			PKIG	protein_coding
ENSHGLG00000009147							protein_coding
ENSHGLG00000039199		XPO6					protein_coding
ENSHGLG00000005082	PTPN1		PTPN1	PTPN1	PTPN1	PTPN1	protein_coding
ENSHGLG00000043093	TFPI			EPPIN	EPPIN	EPPIN	protein_coding
ENSHGLG00000033998							protein_coding
ENSHGLG00000007778	WFDC6A	WFDC6					protein_coding
ENSHGLG00000008108	WFDC2			WFDC2	WFDC2	WFDC2	protein_coding
ENSHGLG00000048746							protein_coding
ENSHGLG00000009043	SALL4			SALL4	SALL4	SALL4	protein_coding
ENSHGLG00000009412	ATP9A	ATP9A	ATP9A	ATP9A	ATP9A	ATP9A	protein_coding
ENSHGLG00000010406	NFATC2	NFATC2	NFATC2	NFATC2	NFATC2	NFATC2	protein_coding
ENSHGLG00000007111		PLTP	PLTP	PLTP	PLTP	PLTP	protein_coding
ENSHGLG00000010842	CTSA		CTSA	CTSA	CTSA	CTSA	protein_coding
ENSHGLG00000008837	NEURL2	NEURL2	NEURL2	NEURL2	NEURL2	NEURL2	protein_coding
ENSHGLG00000009174	SPATA25		SPATA25	SPATA25	SPATA25	SPATA25	protein_coding
ENSHGLG00000010261	ZSWIM1		ZSWIM1	ZSWIM1	ZSWIM1	ZSWIM1	protein_coding
ENSHGLG00000010597	ZSWIM3		ZSWIM3		ZSWIM3	ZSWIM3	protein_coding
ENSHGLG00000047677		TNNC2		TNNC2	TNNC2	TNNC2	protein_coding
ENSHGLG00000017049	SNX21		ACOT8	ACOT8	SNX21	ACOT8	protein_coding
ENSHGLG00000004811	UBE2C		UBE2C	UBE2C	UBE2C	UBE2C	protein_coding
ENSHGLG00000005000	DNTTIP1		DNTTIP1	DNTTIP1	DNTTIP1	DNTTIP1	protein_coding
ENSHGLG00000039207		WFDC3		WFDC3		WFDC3	protein_coding
ENSHGLG00000007797		ELMO2	ELMO2	ELMO2	ELMO2	ELMO2	protein_coding
ENSHGLG00000009158	CYB561	SLC35C2	SLC35C2	SLC35C2	SLC35C2	SLC35C2	protein_coding
ENSHGLG00000005310	SNAI1		SNAI1	SNAI1	SNAI1	SNAI1	protein_coding
ENSHGLG00000005163	TMEM189	PEDS1		TMEM189	PEDS1	TMEM189	protein_coding
ENSHGLG00000049806			UBE2V1	GM20431		UBE2V1	protein_coding
ENSHGLG00000010630	NCOA5	NCOA5	NCOA5	NCOA5	NCOA5	NCOA5	protein_coding
ENSHGLG00000043755	MPIG6B					MPIG6B	protein_coding
ENSHGLG00000046754	BCL2L1	BCL2L1	BCL2L1	BCL2L1	BCL2L1	BCL2L1	protein_coding
ENSHGLG00000046995							protein_coding
ENSHGLG00000046803	COX4I2		COX4I2	COX4I2	COX4I2	COX4I2	protein_coding
ENSHGLG00000044664							protein_coding
ENSHGLG00000005377			TGM2	TGM2		TGM2	pseudogene
ENSHGLG00000007147	RPRD1B		RPRD1B	RPRD1B	RPRD1B	RPRD1B	protein_coding
ENSHGLG00000005219	HM13			H13	HM13	HM13	protein_coding
ENSHGLG00000048684				MCTS2	MCTS2	MCTS2	protein_coding
ENSHGLG00000014090	IFT22			ADIG		ADIG	protein_coding
ENSHGLG00000012527	RALGAPB		RALGAPB	RALGAPB	RALGAPB	RALGAPB	protein_coding
ENSHGLG00000038570							protein_coding
ENSHGLG00000039005							protein_coding
ENSHGLG00000040710		LRRN4	LRRN4	LRRN4		LRRN4	protein_coding
ENSHGLG00000015872	EBF4		EBF4	EBF4	EBF4	EBF4	protein_coding
ENSHGLG00000009576	DEFB123		DEFB123		DEFB123	DEFB123	protein_coding
ENSHGLG00000014956	BLK		HCK	HCK	HCK	HCK	protein_coding
ENSHGLG00000013139	PTPRA			PTPRA	PTPRA	PTPRA	protein_coding
ENSHGLG00000015648							protein_coding
ENSHGLG00000009654	SLX4IP			SLX4IP	SLX4IP	SLX4IP	protein_coding
ENSHGLG00000009537	VPS16		VPS16	VPS16	VPS16	VPS16	protein_coding
ENSHGLG00000011947	SLC12A5		SLC12A5	SLC12A5	SLC12A5	SLC12A5	protein_coding
ENSHGLG00000007166		PCED1A	PCED1A	PCED1A	PCED1A	PCED1A	protein_coding
ENSHGLG00000012058	PARD6B		PARD6B	PARD6B	PARD6B	PARD6B	protein_coding
ENSHGLG00000043094							protein_coding
ENSHGLG00000006404	TMEM239		TMEM239	TMEM239	TMEM239	TMEM239	protein_coding
ENSHGLG00000015371	ZMYND8	ZMYND8	ZMYND8	ZMYND8		ZMYND8	protein_coding
ENSHGLG00000049768		MKKS	MKKS			MKKS	protein_coding
ENSHGLG00000009390	CPXM1	CPXM1	CPXM1	CPXM1	CPXM1	CPXM1	protein_coding
ENSHGLG00000005535	1700020A23RIK			1700020A23RIK		1700020A23RIK	protein_coding
ENSHGLG00000038817							protein_coding
ENSHGLG00000042720	BEX4	AVP		AVP		AVP	protein_coding
ENSHGLG00000032221	ZCCHC3	ZCCHC3		ZCCHC3	ZCCHC3	ZCCHC3	protein_coding
ENSHGLG00000021288	DYNLRB2						protein_coding
ENSHGLG00000009922							protein_coding
ENSHGLG00000044027	TRA2B						protein_coding
ENSHGLG00000047373							protein_coding
ENSHGLG00000047655							lncRNA
ENSHGLG00000041273							lncRNA
ENSHGLG00000040477							lncRNA
ENSHGLG00000032513							lncRNA
ENSHGLG00000033894							lncRNA
ENSHGLG00000040184							lncRNA
ENSHGLG00000032411							lncRNA
ENSHGLG00000007083	PTGIS	PTGIS	PTGIS	PTGIS	PTGIS	PTGIS	protein_coding
ENSHGLG00000035862							lncRNA
ENSHGLG00000043453							lncRNA
ENSHGLG00000036024							lncRNA
ENSHGLG00000032806							lncRNA
ENSHGLG00000039872							lncRNA
ENSHGLG00000006815				ZFP663		ZFP663	protein_coding
ENSHGLG00000034036							lncRNA
ENSHGLG00000032220	HNF4A			HNF4A	HNF4A	HNF4A	protein_coding
ENSHGLG00000005669	RNF114		RNF114	RNF114	RNF114	RNF114	protein_coding
ENSHGLG00000044596							lncRNA
ENSHGLG00000040098							lncRNA
ENSHGLG00000000487	SPATA2	SPATA2		SPATA2	SPATA2	SPATA2	protein_coding
ENSHGLG00000044405				ADAM33		ADAM33	lncRNA
ENSHGLG00000006337	SLC9A8		SLC9A8	SLC9A8	SLC9A8	SLC9A8	protein_coding
ENSHGLG00000006793			WFDC9	WFDC9	WFDC9	WFDC9	protein_coding
ENSHGLG00000033296							lncRNA
ENSHGLG00000032525							lncRNA
ENSHGLG00000034589			UBOX5	UBOX5		UBOX5	lncRNA
ENSHGLG00000045907							lncRNA
ENSHGLG00000008778	CDH22	CDH22	CDH22	CDH22	CDH22	CDH22	protein_coding
ENSHGLG00000049880							lncRNA
ENSHGLG00000038739							lncRNA
ENSHGLG00000049986							lncRNA
ENSHGLG00000008730	STAU1	STAU1	STAU1			STAU1	protein_coding
ENSHGLG00000034387							lncRNA
ENSHGLG00000048662							lncRNA
ENSHGLG00000038688							lncRNA
ENSHGLG00000038525							lncRNA
ENSHGLG00000032172							lncRNA
ENSHGLG00000036193							lncRNA
ENSHGLG00000047535							lncRNA
ENSHGLG00000046041							lncRNA
ENSHGLG00000045198							lncRNA
ENSHGLG00000039692							lncRNA
ENSHGLG00000017066							lncRNA
ENSHGLG00000035406							lncRNA
ENSHGLG00000043210							lncRNA
ENSHGLG00000047842							lncRNA
ENSHGLG00000042724			SOX12	SOX12		SOX12	lncRNA
ENSHGLG00000041136							lncRNA
ENSHGLG00000036142							lncRNA
ENSHGLG00000044830				RBCK1		RBCK1	lncRNA
ENSHGLG00000009067	CSE1L	STAU1		CSE1L		CSE1L	protein_coding
ENSHGLG00000042942							lncRNA
ENSHGLG00000039567							lncRNA
ENSHGLG00000032333							lncRNA
ENSHGLG00000031360							lncRNA
ENSHGLG00000043127							lncRNA
ENSHGLG00000037086							lncRNA
ENSHGLG00000050144							lncRNA
ENSHGLG00000035868							lncRNA
ENSHGLG00000048457							lncRNA
ENSHGLG00000031923							lncRNA
ENSHGLG00000041835							lncRNA
ENSHGLG00000041733							lncRNA
ENSHGLG00000009120	PIGT		PIGT	PIGT		PIGT	protein_coding
ENSHGLG00000050694							lncRNA
ENSHGLG00000036821							lncRNA
ENSHGLG00000034946							lncRNA
ENSHGLG00000034154			ADAM33	ADAM33		ADAM33	lncRNA
ENSHGLG00000041000				UBOX5		UBOX5	lncRNA
ENSHGLG00000037927							lncRNA
ENSHGLG00000040138							lncRNA
ENSHGLG00000046897							lncRNA
ENSHGLG00000038250							lncRNA
ENSHGLG00000040542							lncRNA
ENSHGLG00000046814		TP53TG5				TP53TG5	protein_coding
ENSHGLG00000050070				ARHGAP40		ARHGAP40	lncRNA
ENSHGLG00000046153							lncRNA
ENSHGLG00000015151	DBNDD2		DBNDD2	DBNDD2	DBNDD2	DBNDD2	protein_coding
ENSHGLG00000021538			RF00341			RF00341	snoRNA
ENSHGLG00000039210			RF00026		RF00026	RF00026	snRNA
ENSHGLG00000049939				SYS1	SYS1	SYS1	protein_coding
ENSHGLG00000037063			RF00056		RF00056	RF00056	snoRNA
ENSHGLG00000042330			RF00056		RF00056	RF00056	snoRNA
ENSHGLG00000039983			RF00056		RF00056	RF00056	snoRNA
ENSHGLG00000021523			RF00056		RF00056	RF00056	snoRNA
ENSHGLG00000050568			RF00056		RF00056	RF00056	snoRNA
ENSHGLG00000021527			RF00056		RF00056	RF00056	snoRNA
ENSHGLG00000023871			RF00026		RF00026	RF00026	snRNA
ENSHGLG00000035912			RF00026		RF00026	RF00026	snRNA
ENSHGLG00000039211		ENO1					protein_coding
ENSHGLG00000034347					RF00004	RF00004	snRNA
ENSHGLG00000044201			RF00026		RF00026	RF00026	snRNA
ENSHGLG00000038080			RF00026		RF00026	RF00026	snRNA
ENSHGLG00000033994					RF00004	RF00004	snRNA
ENSHGLG00000024060			RF00012		RF00012	RF00012	snoRNA
ENSHGLG00000034369			RF00026		RF00026	RF00026	snRNA
ENSHGLG00000035110	SDC4		SDC4	SDC4	SDC4	SDC4	protein_coding
ENSHGLG00000035895			RF00026		RF00026	RF00026	snRNA
ENSHGLG00000024386			RF00275			RF00275	snoRNA
ENSHGLG00000022955			RF00610		SNORD110	RF00610	snoRNA
ENSHGLG00000022324			RF00284			RF00284	snoRNA
ENSHGLG00000004434	PREX1	PREX1	PREX1	PREX1	PREX1	PREX1	protein_coding
ENSHGLG00000024052			RF00274		SNORD57	RF00274	snoRNA
ENSHGLG00000022971			RF00594			RF00594	snoRNA
ENSHGLG00000023631			RF00432			RF00432	snoRNA
ENSHGLG00000045339					RF00004	RF00004	snRNA
ENSHGLG00000043767			RF00156		RF00156	RF00156	snoRNA
ENSHGLG00000032641	GPC1			PPP1R16B	PPP1R16B	PPP1R16B	protein_coding
ENSHGLG00000003963	ARFGEF2		ARFGEF2	ARFGEF2	ARFGEF2	ARFGEF2	protein_coding
ENSHGLG00000018495	RBPJL		RBPJL	RBPJL	RBPJL	RBPJL	protein_coding
ENSHGLG00000009195	SLPI		SLPI	SLPI		SLPI	protein_coding
ENSHGLG00000004455			SLC2A10	SLC2A10	SLC2A10	SLC2A10	protein_coding
ENSHGLG00000046503	TP53RK	TP53RK	TP53RK		TP53RK	TP53RK	protein_coding
ENSHGLG00000005024	SLC13A3	SLC13A3	SLC13A3	SLC13A3	SLC13A3	SLC13A3	protein_coding
ENSHGLG00000049711	R3HDML			R3HDML	R3HDML	R3HDML	protein_coding
ENSHGLG00000035011		ZNF334		ZFP334		ZFP334	protein_coding
ENSHGLG00000037304							protein_coding
ENSHGLG00000008068	ZNFX1	ZNFX1	ZNFX1	ZNFX1	ZNFX1	ZNFX1	protein_coding
ENSHGLG00000017747	SEL1L2	SEL1L2		SEL1L2		SEL1L2	protein_coding
ENSHGLG00000008388	DDX27		DDX27	DDX27	DDX27	DDX27	protein_coding
ENSHGLG00000011912	PTPRT	PTPRT				PTPRT	protein_coding
ENSHGLG00000044330							protein_coding
ENSHGLG00000012482	NDUFAF5			NDUFAF5	NDUFAF5	NDUFAF5	protein_coding
ENSHGLG00000011505	ESF1	ESF1	ESF1	ESF1	ESF1	ESF1	protein_coding
ENSHGLG00000016276	TASP1	TASP1		TASP1	TASP1	TASP1	protein_coding
ENSHGLG00000000177							protein_coding
ENSHGLG00000040558	BBS9	BBS9		BBS9		BBS9	protein_coding
ENSHGLG00000043849	ISM1		ISM1	ISM1	ISM1	ISM1	protein_coding
ENSHGLG00000033517	SPTLC3			SPTLC3		SPTLC3	protein_coding
ENSHGLG00000032643							protein_coding
ENSHGLG00000008576	OTOR		OTOR	OTOR	OTOR	OTOR	protein_coding
ENSHGLG00000005942	BMPER	BMPER		BMPER		BMPER	protein_coding
ENSHGLG00000006969	SNRPB2			SNRPB2		SNRPB2	protein_coding
ENSHGLG00000006415			OCSTAMP	OCSTAMP		OCSTAMP	pseudogene
ENSHGLG00000016849	KIF16B	KIF16B	KIF16B	KIF16B		KIF16B	protein_coding
ENSHGLG00000004512	FITM2	FITM2	FITM2	FITM2	FITM2	FITM2	protein_coding
ENSHGLG00000004611			GDAP1L1	GDAP1L1	GDAP1L1	GDAP1L1	protein_coding
ENSHGLG00000004713		RANBP1					protein_coding
ENSHGLG00000004751	OSER1	OSER1		OSER1	OSER1	OSER1	protein_coding
ENSHGLG00000005156	JPH2	JPH2	JPH2	JPH2	JPH2	JPH2	protein_coding
ENSHGLG00000000498	DPY19L1		DPY19L1	DPY19L1		DPY19L1	protein_coding
ENSHGLG00000006575	TOX2		TOX2	TOX2	TOX2	TOX2	protein_coding
ENSHGLG00000008986	MYBL2		MYBL2	MYBL2		MYBL2	protein_coding
ENSHGLG00000005708	IFT52					IFT52	protein_coding
ENSHGLG00000008102	SGK2		SGK2	SGK2	SGK2	SGK2	protein_coding
ENSHGLG00000004174	L3MBTL1		L3MBTL1	L3MBTL1	L3MBTL1	L3MBTL1	protein_coding
ENSHGLG00000041107	SRSF6			SRSF6	SRSF6	SRSF6	protein_coding
ENSHGLG00000038195	KCNB1	KCNB1	KCNB1	KCNB1	KCNB1	KCNB1	protein_coding
ENSHGLG00000049086							protein_coding
ENSHGLG00000033028	ZFP64			ZFP64		ZFP64	protein_coding
ENSHGLG00000008937							protein_coding
ENSHGLG00000045524	SPINK7						protein_coding
ENSHGLG00000044962							protein_coding
ENSHGLG00000046283							protein_coding
ENSHGLG00000006762	PCNP					PCNP	protein_coding
ENSHGLG00000039220							protein_coding
ENSHGLG00000044936							protein_coding
ENSHGLG00000008276	CBX3						protein_coding
ENSHGLG00000002750	PRELID1						protein_coding
ENSHGLG00000038239	C1ORF162					C1ORF162	protein_coding
ENSHGLG00000048197		ARPC5					protein_coding
ENSHGLG00000034696							processed_pseudogene
ENSHGLG00000043804							lncRNA
ENSHGLG00000049892							lncRNA
ENSHGLG00000048018							lncRNA
ENSHGLG00000034648							lncRNA
ENSHGLG00000043717							lncRNA
ENSHGLG00000042307							lncRNA
ENSHGLG00000044914							lncRNA
ENSHGLG00000016926	SNAP25			SNAP25		SNAP25	protein_coding
ENSHGLG00000049203							lncRNA
ENSHGLG00000033325							lncRNA
ENSHGLG00000049187							lncRNA
ENSHGLG00000040289							lncRNA
ENSHGLG00000037093							lncRNA
ENSHGLG00000032820							lncRNA
ENSHGLG00000046777							lncRNA
ENSHGLG00000017245	ANKEF1		ANKEF1	ANKEF1	ANKEF1	ANKEF1	protein_coding
ENSHGLG00000033183							lncRNA
ENSHGLG00000040531							lncRNA
ENSHGLG00000046856							protein_coding
ENSHGLG00000042361							lncRNA
ENSHGLG00000037529							lncRNA
ENSHGLG00000040799							lncRNA
ENSHGLG00000046168							lncRNA
ENSHGLG00000041925							lncRNA
ENSHGLG00000050967							lncRNA
ENSHGLG00000016050		PAK5		PAK7	PAK5	PAK7	protein_coding
ENSHGLG00000038835							lncRNA
ENSHGLG00000047495							lncRNA
ENSHGLG00000038539							lncRNA
ENSHGLG00000032251							lncRNA
ENSHGLG00000046358							lncRNA
ENSHGLG00000036007							lncRNA
ENSHGLG00000047052							lncRNA
ENSHGLG00000050939							lncRNA
ENSHGLG00000041904							lncRNA
ENSHGLG00000044445							lncRNA
ENSHGLG00000033457							lncRNA
ENSHGLG00000048079							lncRNA
ENSHGLG00000026654							lncRNA
ENSHGLG00000048496							lncRNA
ENSHGLG00000042967							lncRNA
ENSHGLG00000032646							lncRNA
ENSHGLG00000040048							lncRNA
ENSHGLG00000048055							lncRNA
ENSHGLG00000034495							lncRNA
ENSHGLG00000035443							lncRNA
ENSHGLG00000043371							lncRNA
ENSHGLG00000046715							lncRNA
ENSHGLG00000040914							lncRNA
ENSHGLG00000034567							lncRNA
ENSHGLG00000038407							lncRNA
ENSHGLG00000030065							lncRNA
ENSHGLG00000040083							lncRNA
ENSHGLG00000038363							lncRNA
ENSHGLG00000046915							lncRNA
ENSHGLG00000043974							lncRNA
ENSHGLG00000037479							lncRNA
ENSHGLG00000039818							lncRNA
ENSHGLG00000050944							lncRNA
ENSHGLG00000042753							lncRNA
ENSHGLG00000034951							lncRNA
ENSHGLG00000021469			RF00581			RF00581	snoRNA
ENSHGLG00000021468			RF00581			RF00581	snoRNA
ENSHGLG00000021708			RF00156		RF00156	RF00156	snoRNA
ENSHGLG00000021470			RF00581			RF00581	snoRNA
ENSHGLG00000035381			RF00410			RF00410	snoRNA
ENSHGLG00000037122					RF00004	RF00004	snRNA
ENSHGLG00000021635			RF00003		RF00003	RF00003	snRNA
ENSHGLG00000039342			RF00015		RF00015	RF00015	snRNA
ENSHGLG00000023380			RF00432			RF00432	snoRNA
ENSHGLG00000048178			RF00026		RF00026	RF00026	snRNA
ENSHGLG00000005726	WFDC3			WFDC3		WFDC3	protein_coding
ENSHGLG00000011034		ACOT8		ACOT8	ACOT8	ACOT8	protein_coding
ENSHGLG00000008405	MATN4		MATN4	MATN4	MATN4	MATN4	protein_coding
ENSHGLG00000032981							protein_coding
ENSHGLG00000036148	LAMP5		LAMP5	LAMP5	LAMP5	LAMP5	protein_coding
ENSHGLG00000018217				PLCB4	PLCB4	PLCB4	protein_coding
ENSHGLG00000017610	PLCB1				PLCB1	PLCB1	protein_coding
ENSHGLG00000047245	TMX4	TMX4	TMX4	TMX4		TMX4	protein_coding
ENSHGLG00000012799	HAO1	HAO1	HAO1	HAO1		HAO1	protein_coding
ENSHGLG00000045304	RNF125						protein_coding
ENSHGLG00000017926	MACROD2					MACROD2	protein_coding
ENSHGLG00000032467	CENPQ						protein_coding
ENSHGLG00000016173	FLRT3	FLRT3	FLRT3		FLRT3	FLRT3	protein_coding
ENSHGLG00000037190							protein_coding
ENSHGLG00000036956	BMP2		BMP2	BMP2		BMP2	protein_coding
ENSHGLG00000038576							protein_coding
ENSHGLG00000034046							protein_coding
ENSHGLG00000033672	BTBD3			BTBD3		BTBD3	protein_coding
ENSHGLG00000021400	SSBP1						protein_coding
ENSHGLG00000049737							protein_coding
ENSHGLG00000005046	CACYBP						protein_coding
ENSHGLG00000005137							protein_coding
ENSHGLG00000050526							protein_coding
ENSHGLG00000050252	OTUD5						protein_coding
ENSHGLG00000033723							lncRNA
ENSHGLG00000049529							lncRNA
ENSHGLG00000040208							lncRNA
ENSHGLG00000040055							lncRNA
ENSHGLG00000049097							lncRNA
ENSHGLG00000036145							lncRNA
ENSHGLG00000041647							lncRNA
ENSHGLG00000045651							lncRNA
ENSHGLG00000041104							lncRNA
ENSHGLG00000039323							lncRNA
ENSHGLG00000025420							lncRNA
ENSHGLG00000037000							lncRNA
ENSHGLG00000036374							lncRNA
ENSHGLG00000046946							lncRNA
ENSHGLG00000035901							lncRNA
ENSHGLG00000044921							lncRNA
ENSHGLG00000048475			RF00026		RF00026	RF00026	snRNA
ENSHGLG00000040945							snoRNA
ENSHGLG00000035033							snoRNA
ENSHGLG00000036493			RF00026		RF00026	RF00026	snRNA
ENSHGLG00000045209					RF00004	RF00004	snRNA
ENSHGLG00000048978			RF00026		RF00026	RF00026	snRNA
ENSHGLG00000023201			RF00026		RF00026	RF00026	snRNA
ENSHGLG00000039313			RF00561			RF00561	snoRNA
ENSHGLG00000041526					RF00004	RF00004	snRNA
ENSHGLG00000021437			RF00408			RF00408	snoRNA
ENSHGLG00000035660					RF00004	RF00004	snRNA
ENSHGLG00000007184	ADAMTS16		ADAMTS16	ADAMTS16	ADAMTS16	ADAMTS16	protein_coding
ENSHGLG00000018726							protein_coding
ENSHGLG00000035273							protein_coding
ENSHGLG00000004659	ICE1		ICE1	ICE1	ICE1	ICE1	protein_coding
ENSHGLG00000046029				SREK1		SREK1	protein_coding
ENSHGLG00000012394	ERBIN		ERBIN	ERBIN	ERBIN	ERBIN	protein_coding
ENSHGLG00000014416							protein_coding
ENSHGLG00000003331	NLN			NLN	NLN	NLN	protein_coding
ENSHGLG00000003825	HDGFL3						protein_coding
ENSHGLG00000037411	SGTB	SGTB	SGTB	SGTB	SGTB	SGTB	protein_coding
ENSHGLG00000005655	TRAPPC13			TRAPPC13	TRAPPC13	TRAPPC13	protein_coding
ENSHGLG00000042946	SHLD3					SHLD3	protein_coding
ENSHGLG00000003094	TRIM23	TRIM23	TRIM23	TRIM23	TRIM23	TRIM23	protein_coding
ENSHGLG00000034890	CD180	CD180	CD180	CD180	CD180	CD180	protein_coding
ENSHGLG00000005251			MAST4	MAST4	MAST4	MAST4	protein_coding
ENSHGLG00000036441							pseudogene
ENSHGLG00000005684							pseudogene
ENSHGLG00000000292	CDH18	CDH18		CDH18		CDH18	protein_coding
ENSHGLG00000005060	IRX1		IRX1	IRX1	IRX1	IRX1	protein_coding
ENSHGLG00000003987	IRX2	IRX2	IRX2	IRX2		IRX2	protein_coding
ENSHGLG00000003228	PIK3R1		PIK3R1	PIK3R1	PIK3R1	PIK3R1	protein_coding
ENSHGLG00000004377							protein_coding
ENSHGLG00000047986							protein_coding
ENSHGLG00000002279	LDHC						protein_coding
ENSHGLG00000002541							protein_coding
ENSHGLG00000009915	GLT28D2					GLT28D2	protein_coding
ENSHGLG00000039877							protein_coding
ENSHGLG00000000046	RPS27						protein_coding
ENSHGLG00000048969							protein_coding
ENSHGLG00000034973							processed_pseudogene
ENSHGLG00000048455							lncRNA
ENSHGLG00000044317							lncRNA
ENSHGLG00000039545							lncRNA
ENSHGLG00000049695							lncRNA
ENSHGLG00000034182							lncRNA
ENSHGLG00000049365							lncRNA
ENSHGLG00000041903							lncRNA
ENSHGLG00000045159							lncRNA
ENSHGLG00000045660							lncRNA
ENSHGLG00000034509							lncRNA
ENSHGLG00000036547							lncRNA
ENSHGLG00000042258							lncRNA
ENSHGLG00000036244							lncRNA
ENSHGLG00000032786							lncRNA
ENSHGLG00000049721							lncRNA
ENSHGLG00000035068							lncRNA
ENSHGLG00000038280							lncRNA
ENSHGLG00000042511							lncRNA
ENSHGLG00000040641							lncRNA
ENSHGLG00000035531							lncRNA
ENSHGLG00000030952							lncRNA
ENSHGLG00000043493							lncRNA
ENSHGLG00000043458							lncRNA
ENSHGLG00000039747							lncRNA
ENSHGLG00000042130							lncRNA
ENSHGLG00000036892			RF00026		RF00026	RF00026	snRNA
ENSHGLG00000023162			RF00026		RF00026	RF00026	snRNA
ENSHGLG00000001181	SREK1		SREK1	SREK1		SREK1	protein_coding
ENSHGLG00000036757							protein_coding
ENSHGLG00000004347			TARS	TARS		TARS	protein_coding
ENSHGLG00000040982							protein_coding
ENSHGLG00000008398							pseudogene
ENSHGLG00000033306							protein_coding
ENSHGLG00000045834		L1TD1				L1TD1	protein_coding
ENSHGLG00000004439							protein_coding
ENSHGLG00000039959	RXFP3			RXFP3		RXFP3	protein_coding
ENSHGLG00000046293							protein_coding
ENSHGLG00000004212	ADAMTS12	ADAMTS12	ADAMTS12	ADAMTS12		ADAMTS12	protein_coding
ENSHGLG00000002998	MTMR12	MTMR12	MTMR12	MTMR12	MTMR12	MTMR12	protein_coding
ENSHGLG00000003889				1810049J17RIK		1810049J17RIK	pseudogene
ENSHGLG00000003685	GOLPH3	GOLPH3	GOLPH3	GOLPH3	GOLPH3	GOLPH3	protein_coding
ENSHGLG00000039590							protein_coding
ENSHGLG00000004106	PDZD2					PDZD2	protein_coding
ENSHGLG00000013303	C5ORF22		C5ORF22	6030458C11RIK		C5ORF22	protein_coding
ENSHGLG00000018873	DROSHA	DROSHA	DROSHA	DROSHA	DROSHA	DROSHA	protein_coding
ENSHGLG00000036098							protein_coding
ENSHGLG00000048986	WDR83OS					WDR83OS	protein_coding
ENSHGLG00000003229	CDH6			CDH6		CDH6	protein_coding
ENSHGLG00000003675	CDH9	CDH9		CDH9		CDH9	protein_coding
ENSHGLG00000003890							protein_coding
ENSHGLG00000000095	CDH10	CDH10	CDH10	CDH10		CDH10	protein_coding
ENSHGLG00000004513	NPR3		NPR3	NPR3		NPR3	protein_coding
ENSHGLG00000047357	SUB1		SUB1	SUB1	SUB1	SUB1	protein_coding
ENSHGLG00000008088	ZFR	ZFR	ZFR	ZFR	ZFR	ZFR	protein_coding
ENSHGLG00000019942	NRAS						protein_coding
ENSHGLG00000007397	RAC1						protein_coding
ENSHGLG00000040270							protein_coding
ENSHGLG00000020572							protein_coding
ENSHGLG00000019915							protein_coding
ENSHGLG00000003462							protein_coding
ENSHGLG00000041306	COX6C						protein_coding
ENSHGLG00000011908							protein_coding
ENSHGLG00000046805							processed_pseudogene
ENSHGLG00000034207							lncRNA
ENSHGLG00000030498							lncRNA
ENSHGLG00000030501							lncRNA
ENSHGLG00000041598							lncRNA
ENSHGLG00000043451							lncRNA
ENSHGLG00000034803							lncRNA
ENSHGLG00000049992							lncRNA
ENSHGLG00000050878							lncRNA
ENSHGLG00000036334							lncRNA
ENSHGLG00000039557							lncRNA
ENSHGLG00000046751							lncRNA
ENSHGLG00000037040			RF00003		RF00003	RF00003	snRNA
ENSHGLG00000024122			RF00004		RF00004	RF00004	snRNA
ENSHGLG00000048413					RF00004	RF00004	snRNA
ENSHGLG00000046991					RF00004	RF00004	snRNA
ENSHGLG00000022405			RF00561			RF00561	snoRNA
ENSHGLG00000032064			RF00026		RF00026	RF00026	snRNA
ENSHGLG00000037821					RF00004	RF00004	snRNA
ENSHGLG00000024524			RF00026		RF00026	RF00026	snRNA
ENSHGLG00000045763			RF00015		RF00015	RF00015	snRNA
ENSHGLG00000042572	NPM1						protein_coding
ENSHGLG00000009005	ANKH	ANKH		ANK	ANKH	ANKH	protein_coding
ENSHGLG00000015867				DAP		DAP	protein_coding
ENSHGLG00000036584	ANKRD33B		ANKRD33B	ANKRD33B	ANKRD33B	ANKRD33B	protein_coding
ENSHGLG00000004654			ROPN1L	ROPN1L		ROPN1L	protein_coding
ENSHGLG00000003823	MARCHF6		MARCH6	MARCHF6	MARCHF6	MARCHF6	protein_coding
ENSHGLG00000008326	OTULIN		OTULIN	OTULIN	OTULIN	OTULIN	protein_coding
ENSHGLG00000007364	PRORP		FAM105A	OTULINL	OTULINL	OTULINL	protein_coding
ENSHGLG00000049744	C7ORF31					C7ORF31	protein_coding
ENSHGLG00000047002				MARCHF11		MARCHF11	protein_coding
ENSHGLG00000005413	CDC40						protein_coding
ENSHGLG00000039624	FBXL7		FBXL7	FBXL7	FBXL7	FBXL7	protein_coding
ENSHGLG00000041373	BASP1					BASP1	protein_coding
ENSHGLG00000033481			PAPD7		TENT4A	PAPD7	protein_coding
ENSHGLG00000018170			SRD5A1			SRD5A1	protein_coding
ENSHGLG00000013825	NSUN2	NSUN2	NSUN2	NSUN2	NSUN2	NSUN2	protein_coding
ENSHGLG00000004346	TRIO		TRIO			TRIO	protein_coding
ENSHGLG00000004104	DNAH5	DNAH5				DNAH5	protein_coding
ENSHGLG00000034661							protein_coding
ENSHGLG00000039033							protein_coding
ENSHGLG00000006481	MYO10	MYO10	MYO10	MYO10	MYO10	MYO10	protein_coding
ENSHGLG00000033002	RETREG1	RETREG1		RETREG1	RETREG1	RETREG1	protein_coding
ENSHGLG00000042708	UBE2QL1		UBE2QL1	UBE2QL1	UBE2QL1	UBE2QL1	protein_coding
ENSHGLG00000034637							protein_coding
ENSHGLG00000040123	ZNF622	ZNF622	ZNF622		ZNF622	ZNF622	protein_coding
ENSHGLG00000040324		MED10	MED10	MED10		MED10	protein_coding
ENSHGLG00000007547	CTNND2	CTNND2				CTNND2	protein_coding
ENSHGLG00000017629	SEMA5A	SEMA5A	SEMA5A	SEMA5A	SEMA5A	SEMA5A	protein_coding
ENSHGLG00000032946		FAM3C					protein_coding
ENSHGLG00000044949	CMBL	CMBL		CMBL	CMBL	CMBL	protein_coding
ENSHGLG00000015664	CCT5		CCT5	CCT5	CCT5	CCT5	protein_coding
ENSHGLG00000033623				ATPSCKMT	ATPSCKMT	ATPSCKMT	protein_coding
ENSHGLG00000005425	MTRR		MTRR	MTRR	MTRR	MTRR	protein_coding
ENSHGLG00000004249	FASTKD3	FASTKD3	FASTKD3	FASTKD3	FASTKD3	FASTKD3	protein_coding
ENSHGLG00000045658	C5ORF49	C5ORF49	C5ORF49	1700001L19RIK	CFAP90	C5ORF49	protein_coding
ENSHGLG00000040620							protein_coding
ENSHGLG00000007112	ADCY2		ADCY2	ADCY2	ADCY2	ADCY2	protein_coding
ENSHGLG00000043670							protein_coding
ENSHGLG00000040674							protein_coding
ENSHGLG00000039099	TAS2R1					TAS2R1	protein_coding
ENSHGLG00000035254	TAS2R1					TAS2R1	protein_coding
ENSHGLG00000049198							protein_coding
ENSHGLG00000017230							protein_coding
ENSHGLG00000045152	VMN1R22					VMN1R22	protein_coding
ENSHGLG00000036712							protein_coding
ENSHGLG00000016066	MDM2						protein_coding
ENSHGLG00000037161							processed_pseudogene
ENSHGLG00000046987							processed_pseudogene
ENSHGLG00000036400							lncRNA
ENSHGLG00000042700							lncRNA
ENSHGLG00000034608							lncRNA
ENSHGLG00000033051							lncRNA
ENSHGLG00000035672							lncRNA
ENSHGLG00000049072							lncRNA
ENSHGLG00000030383							lncRNA
ENSHGLG00000034343							lncRNA
ENSHGLG00000038560							lncRNA
ENSHGLG00000051008							lncRNA
ENSHGLG00000036151							lncRNA
ENSHGLG00000036866							lncRNA
ENSHGLG00000046447							lncRNA
ENSHGLG00000039592							lncRNA
ENSHGLG00000049418							lncRNA
ENSHGLG00000036078							lncRNA
ENSHGLG00000043719							lncRNA
ENSHGLG00000037169							lncRNA
ENSHGLG00000036428							lncRNA
ENSHGLG00000036765							lncRNA
ENSHGLG00000049091							lncRNA
ENSHGLG00000042897							lncRNA
ENSHGLG00000045081							lncRNA
ENSHGLG00000023462			RF01156		SNORD123	RF01156	snoRNA
ENSHGLG00000024874			RF00015		RF00015	RF00015	snRNA
ENSHGLG00000042843					RF00004	RF00004	snRNA
ENSHGLG00000037662			RF00026		RF00026	RF00026	snRNA
ENSHGLG00000035674					RF00012	RF00012	snoRNA
ENSHGLG00000032152							protein_coding
ENSHGLG00000047502	MRPS30		MRPS30	MRPS30	MRPS30	MRPS30	protein_coding
ENSHGLG00000008042	ISL1		ISL1	ISL1	ISL1	ISL1	protein_coding
ENSHGLG00000038194							pseudogene
ENSHGLG00000038081	HCN1	HCN1		HCN1	HCN1	HCN1	protein_coding
ENSHGLG00000049681							pseudogene
ENSHGLG00000004856	MOCS2	MOCS2		MOCS2		MOCS2	protein_coding
ENSHGLG00000040347							protein_coding
ENSHGLG00000036462	VDAC2						protein_coding
ENSHGLG00000009267	NNT		NNT	NNT	NNT	NNT	protein_coding
ENSHGLG00000041248				NNT		NNT	protein_coding
ENSHGLG00000010516	PAIP1	PAIP1		PAIP1	PAIP1	PAIP1	protein_coding
ENSHGLG00000011848			C5ORF34	4833420G17RIK	C5orf34	4833420G17RIK	protein_coding
ENSHGLG00000047128	TMEM267		TMEM267		TMEM267	TMEM267	protein_coding
ENSHGLG00000048954	CCL28	CCL28	CCL28	CCL28	CCL28	CCL28	protein_coding
ENSHGLG00000004582	VDAC2						protein_coding
ENSHGLG00000015591	DHX29	DHX29	DHX29	DHX29	DHX29	DHX29	protein_coding
ENSHGLG00000003307	CCNO	CCNO	CCNO	CCNO	CCNO	CCNO	protein_coding
ENSHGLG00000034396	NDUFS4		NDUFS4	NDUFS4	NDUFS4	NDUFS4	protein_coding
ENSHGLG00000050919	FGF10	FGF10	FGF10	FGF10	FGF10	FGF10	protein_coding
ENSHGLG00000005248	ITGA2			ITGA2	ITGA2	ITGA2	protein_coding
ENSHGLG00000006369	PARP8			PARP8		PARP8	protein_coding
ENSHGLG00000004465	FST		FST	FST	FST	FST	protein_coding
ENSHGLG00000044236	CDC20B	CDC20B		CDC20B	CDC20B	CDC20B	protein_coding
ENSHGLG00000036623	GPX8			GPX8	GPX8	GPX8	protein_coding
ENSHGLG00000004882	GZMA		GZMA	GZMA	GZMA	GZMA	protein_coding
ENSHGLG00000005273	GZMK		GZMK	GZMK	GZMK	GZMK	protein_coding
ENSHGLG00000044478	ESM1	ESM1		ESM1		ESM1	protein_coding
ENSHGLG00000034405				ARL15	ARL15	ARL15	protein_coding
ENSHGLG00000003661	MCIDAS	MCIDAS	MCIDAS	MCIDAS	MCIDAS	MCIDAS	protein_coding
ENSHGLG00000002792							protein_coding
ENSHGLG00000047645	DNAAF6					DNAAF6	protein_coding
ENSHGLG00000032911		CRADD					protein_coding
ENSHGLG00000002883	SELENOP	SELENOP			SELENOP	SELENOP	protein_coding
ENSHGLG00000003097	CCDC152		CCDC152	CCDC152		CCDC152	protein_coding
ENSHGLG00000045528	GHR			GHR	GHR	GHR	protein_coding
ENSHGLG00000041690							protein_coding
ENSHGLG00000040007							protein_coding
ENSHGLG00000034345							protein_coding
ENSHGLG00000006419	EMB	EMB		EMB		EMB	protein_coding
ENSHGLG00000020384							protein_coding
ENSHGLG00000003767	FBXO4		FBXO4	FBXO4	FBXO4	FBXO4	protein_coding
ENSHGLG00000050431			C5ORF51	AW549877	RIMOC1	C5ORF51	protein_coding
ENSHGLG00000032255							protein_coding
ENSHGLG00000005600	ITGA1			ITGA1	ITGA1	ITGA1	protein_coding
ENSHGLG00000042146	CEP57					CEP57	protein_coding
ENSHGLG00000044099							protein_coding
ENSHGLG00000049767	FAIM					FAIM	protein_coding
ENSHGLG00000005620	OXCT1	OXCT1		OXCT1	OXCT1	OXCT1	protein_coding
ENSHGLG00000033648							pseudogene
ENSHGLG00000000417	SELENOT					SELENOT	protein_coding
ENSHGLG00000006304		CSPG4		BC067074		CSPG4	protein_coding
ENSHGLG00000006664	ATG3						protein_coding
ENSHGLG00000003360							protein_coding
ENSHGLG00000005203	PLCXD3	PLCXD3	PLCXD3	PLCXD3	PLCXD3	PLCXD3	protein_coding
ENSHGLG00000005314	C6	C6	C6	C6	C6	C6	protein_coding
ENSHGLG00000003333	HMGCS1	HMGCS1	HMGCS1			HMGCS1	protein_coding
ENSHGLG00000041036	NIM1K				NIM1	NIM1K	protein_coding
ENSHGLG00000003740	ZNF131			ZFP131		ZFP131	protein_coding
ENSHGLG00000020188							protein_coding
ENSHGLG00000003526	SNX18			SNX18		SNX18	protein_coding
ENSHGLG00000035734	HSPB3				HSPB3	HSPB3	protein_coding
ENSHGLG00000038929							protein_coding
ENSHGLG00000009486			RPL37	RPL37		RPL37	protein_coding
ENSHGLG00000010227	PRKAA1	PRKAA1	PRKAA1	PRKAA1	PRKAA1	PRKAA1	protein_coding
ENSHGLG00000010606							protein_coding
ENSHGLG00000002903	PTGER4			PTGER4	PTGER4	PTGER4	protein_coding
ENSHGLG00000006059		MROH2B	MROH2B	MROH2B	MROH2B	MROH2B	protein_coding
ENSHGLG00000008189							protein_coding
ENSHGLG00000019934							protein_coding
ENSHGLG00000045228	LITAF						protein_coding
ENSHGLG00000032978							protein_coding
ENSHGLG00000020569						FTL	protein_coding
ENSHGLG00000045901	GM8186					GM8186	protein_coding
ENSHGLG00000033962						SPDYE4	protein_coding
ENSHGLG00000042265						ARF1	protein_coding
ENSHGLG00000034117							protein_coding
ENSHGLG00000004802	MPV17						protein_coding
ENSHGLG00000033727	N6AMT1					N6AMT1	protein_coding
ENSHGLG00000039934							protein_coding
ENSHGLG00000043987							protein_coding
ENSHGLG00000020276	TPD52						protein_coding
ENSHGLG00000045713							protein_coding
ENSHGLG00000041880							protein_coding
ENSHGLG00000041075							protein_coding
ENSHGLG00000002920							processed_pseudogene
ENSHGLG00000042545							lncRNA
ENSHGLG00000032514							lncRNA
ENSHGLG00000033460							lncRNA
ENSHGLG00000040803							lncRNA
ENSHGLG00000040442							lncRNA
ENSHGLG00000039583							lncRNA
ENSHGLG00000043634							lncRNA
ENSHGLG00000028066							lncRNA
ENSHGLG00000028068							lncRNA
ENSHGLG00000048802							lncRNA
ENSHGLG00000044433							lncRNA
ENSHGLG00000039623							lncRNA
ENSHGLG00000040228							lncRNA
ENSHGLG00000033595							lncRNA
ENSHGLG00000044893							lncRNA
ENSHGLG00000049241							lncRNA
ENSHGLG00000022865			RF00577			RF00577	snoRNA
ENSHGLG00000023038					RF00004	RF00004	snRNA
ENSHGLG00000024341			RF00004		RF00004	RF00004	snRNA
ENSHGLG00000049933					RF00015	RF00015	snRNA
ENSHGLG00000040720			RF00020		RF00020	RF00020	snRNA
ENSHGLG00000007774	C7			C7	C7	C7	protein_coding
ENSHGLG00000038071	BANF2	TTC33		TTC33		TTC33	protein_coding
ENSHGLG00000000923	ERCC6	ERCC6	ERCC6	ERCC6	ERCC6	ERCC6	protein_coding
ENSHGLG00000041760	CSGALNACT2	CSGALNACT2		CSGALNACT2		CSGALNACT2	protein_coding
ENSHGLG00000008259	MMRN2		MMRN2	MMRN2		MMRN2	protein_coding
ENSHGLG00000007942	SNCG	SNCG	SNCG	SNCG	SNCG	SNCG	protein_coding
ENSHGLG00000001351				TIMM23		TIMM23	protein_coding
ENSHGLG00000001430	PARG	PARG		PARG	PARG	PARG	protein_coding
ENSHGLG00000036050		JOSD1					protein_coding
ENSHGLG00000001658	MAPK9			MAPK8		MAPK8	protein_coding
ENSHGLG00000002909	POGLUT3	ENTPD4				ENTPD4	protein_coding
ENSHGLG00000040895	MSMB					MSMB	protein_coding
ENSHGLG00000000157	RASGEF1A			RASGEF1A	RASGEF1A	RASGEF1A	protein_coding
ENSHGLG00000049285	CALM3						protein_coding
ENSHGLG00000049491	HNRNPH1						protein_coding
ENSHGLG00000043153		ZNF569				ZNF569	protein_coding
ENSHGLG00000050968	ZNF239				ZNF239	ZNF239	protein_coding
ENSHGLG00000000224							protein_coding
ENSHGLG00000049509			ZNF32	ZFP637		ZFP637	protein_coding
ENSHGLG00000001655	OGDHL	OGDHL	OGDHL	OGDHL	OGDHL	OGDHL	protein_coding
ENSHGLG00000002348	C10ORF53			1700024G13RIK		1700024G13RIK	protein_coding
ENSHGLG00000000867	CHAT		CHAT	CHAT	CHAT	CHAT	protein_coding
ENSHGLG00000036796				GDF2		GDF2	protein_coding
ENSHGLG00000039819				GDF10		GDF10	protein_coding
ENSHGLG00000004727	BMPR1A	BMPR1A		BMPR1A		BMPR1A	protein_coding
ENSHGLG00000000505	RET	RET	RET	RET		RET	protein_coding
ENSHGLG00000033413	DRGX	DRGX	DRGX	PRRXL1	DRGX	DRGX	protein_coding
ENSHGLG00000034580		ZFAND4		ZFAND4		ZFAND4	protein_coding
ENSHGLG00000032576	MARCHF8	MARCHF8		MARCHF8	MARCHF8	MARCHF8	protein_coding
ENSHGLG00000044226	FAM25C	FAM25G		FAM25C	FAM25C	FAM25C	protein_coding
ENSHGLG00000006984				GLUD1	GLUD1	GLUD1	protein_coding
ENSHGLG00000047629		NCL					protein_coding
ENSHGLG00000005172	SHLD2	SHLD2		SHLD2		SHLD2	protein_coding
ENSHGLG00000036532						MSMB	protein_coding
ENSHGLG00000042445							protein_coding
ENSHGLG00000020256	C10ORF71			3425401B19RIK	C10orf71	3425401B19RIK	protein_coding
ENSHGLG00000045738	FAM170B			FAM170B	FAM170B	FAM170B	protein_coding
ENSHGLG00000001022	VSTM4	VSTM4	VSTM4	VSTM4	VSTM4	VSTM4	protein_coding
ENSHGLG00000001195	WDFY4		WDFY4		WDFY4	WDFY4	protein_coding
ENSHGLG00000001458	LRRC18		LRRC18		LRRC18	LRRC18	protein_coding
ENSHGLG00000039438							pseudogene
ENSHGLG00000000422				OLFR214		OLFR214	pseudogene
ENSHGLG00000001532	ARHGAP22	ARHGAP24		ARHGAP22		ARHGAP22	protein_coding
ENSHGLG00000000545	ALOX5		ALOX5	ALOX5	ALOX5	ALOX5	protein_coding
ENSHGLG00000000603							protein_coding
ENSHGLG00000000376							protein_coding
ENSHGLG00000044002	ZNF25	ZNF25				ZNF25	protein_coding
ENSHGLG00000019736	UTP14C	UTP14A					protein_coding
ENSHGLG00000000433	ZNF248		ZNF248	ZFP248		ZNF248	protein_coding
ENSHGLG00000000477	BMS1	BMS1	BMS1	BMS1		BMS1	protein_coding
ENSHGLG00000037312	OLFR1045						protein_coding
ENSHGLG00000039539	RPL23A						protein_coding
ENSHGLG00000020633	SLC18A3		SLC18A3	SLC18A3	SLC18A3	SLC18A3	protein_coding
ENSHGLG00000019761							protein_coding
ENSHGLG00000020126	SUMO3						protein_coding
ENSHGLG00000020003	OLFR1054					OLFR1054	protein_coding
ENSHGLG00000050232	OLFR215					OLFR215	protein_coding
ENSHGLG00000020198	OR13A1		OR13A1	OLFR211		OR13A1	protein_coding
ENSHGLG00000000456							protein_coding
ENSHGLG00000047971							processed_pseudogene
ENSHGLG00000047225							lncRNA
ENSHGLG00000050130							lncRNA
ENSHGLG00000043178							lncRNA
ENSHGLG00000041069							lncRNA
ENSHGLG00000044568							lncRNA
ENSHGLG00000046452							lncRNA
ENSHGLG00000037823							lncRNA
ENSHGLG00000043912							lncRNA
ENSHGLG00000048267							lncRNA
ENSHGLG00000033576							lncRNA
ENSHGLG00000042528							lncRNA
ENSHGLG00000038608							lncRNA
ENSHGLG00000044294							lncRNA
ENSHGLG00000033991							lncRNA
ENSHGLG00000038389							lncRNA
ENSHGLG00000032974							lncRNA
ENSHGLG00000048209				TMEM273		TMEM273	lncRNA
ENSHGLG00000047379			RF00003		RF00003	RF00003	snRNA
ENSHGLG00000036612					RF00090	RF00090	snoRNA
ENSHGLG00000001480	AP3B1	AP3B1		AP3B1	AP3B1	AP3B1	protein_coding
ENSHGLG00000008417	MARCO			SFTPD		SFTPD	protein_coding
ENSHGLG00000008456	PALS1					PALS1	protein_coding
ENSHGLG00000050798	C10ORF99		C10ORF99	2610528A11RIK	GPR15LG	C10ORF99	protein_coding
ENSHGLG00000037791	DUXB					DUXB	protein_coding
ENSHGLG00000007947	SH2D4B		SH2D4B	SH2D4B	SH2D4B	SH2D4B	protein_coding
ENSHGLG00000040117							pseudogene
ENSHGLG00000005445				DYDC2		DYDC2	protein_coding
ENSHGLG00000005866	DYDC1		DYDC1	DYDC1	DYDC1	DYDC1	protein_coding
ENSHGLG00000007667	MAT1A	MAT1A	MAT1A	MAT1A		MAT1A	protein_coding
ENSHGLG00000009001	SPART					SPART	protein_coding
ENSHGLG00000010093	SFTPA1			SFTPA1		SFTPA1	protein_coding
ENSHGLG00000045404	SPOP						protein_coding
ENSHGLG00000017808	WDR41	WDR41	WDR41	WDR41		WDR41	protein_coding
ENSHGLG00000041303	TESMIN	TUBA4A					protein_coding
ENSHGLG00000002178	PDE8B			PDE8B		PDE8B	protein_coding
ENSHGLG00000038975	LUZP2						protein_coding
ENSHGLG00000042521	ZBED3				ZBED3	ZBED3	protein_coding
ENSHGLG00000032865							protein_coding
ENSHGLG00000036564	MBL1			MBL1		MBL1	protein_coding
ENSHGLG00000004941	GHITM			GHITM		GHITM	protein_coding
ENSHGLG00000049103							pseudogene
ENSHGLG00000036952	BHMT2		BHMT2	BHMT2	BHMT2	BHMT2	protein_coding
ENSHGLG00000000837	DMGDH	DMGDH	DMGDH	DMGDH	DMGDH	DMGDH	protein_coding
ENSHGLG00000002153	THBS4		THBS4	THBS4		THBS4	protein_coding
ENSHGLG00000041734	PRKRIR					PRKRIR	protein_coding
ENSHGLG00000034356	MTX3	MTX3	MTX3	MTX3	MTX3	MTX3	protein_coding
ENSHGLG00000011995	CMYA5			CMYA5	CMYA5	CMYA5	protein_coding
ENSHGLG00000008742	TENT2		PAPD4	TENT2	TENT2	TENT2	protein_coding
ENSHGLG00000010499	RGR		RGR	RGR	RGR	RGR	protein_coding
ENSHGLG00000001109	HOMER1	HOMER1	HOMER1	HOMER1	HOMER1	HOMER1	protein_coding
ENSHGLG00000002781	JMY			JMY	JMY	JMY	protein_coding
ENSHGLG00000045617							protein_coding
ENSHGLG00000000455	AGGF1			AGGF1	AGGF1	AGGF1	protein_coding
ENSHGLG00000001594			CRHBP	CRHBP	CRHBP	CRHBP	protein_coding
ENSHGLG00000047331					S100Z	S100Z	protein_coding
ENSHGLG00000044569	AIDA						protein_coding
ENSHGLG00000000412	F2R		F2R		F2R	F2R	protein_coding
ENSHGLG00000001189	IQGAP2		IQGAP2	IQGAP2		IQGAP2	protein_coding
ENSHGLG00000001444	F2RL2		F2RL2	F2RL2	F2RL2	F2RL2	protein_coding
ENSHGLG00000001079	BATF						protein_coding
ENSHGLG00000048071	YPEL2						protein_coding
ENSHGLG00000008596	TSPAN14		TSPAN14	TSPAN14	TSPAN14	TSPAN14	protein_coding
ENSHGLG00000000494	SV2C			SV2C		SV2C	protein_coding
ENSHGLG00000008942			FAM213A	PRXL2A	PRXL2A	PRXL2A	protein_coding
ENSHGLG00000041944							protein_coding
ENSHGLG00000000425		TBCA		TBCA		TBCA	protein_coding
ENSHGLG00000048270							protein_coding
ENSHGLG00000036403				GM21976		GM21976	pseudogene
ENSHGLG00000001304	BTF3			BTF3		BTF3	protein_coding
ENSHGLG00000012222	CDHR1		CDHR1	CDHR1	CDHR1	CDHR1	protein_coding
ENSHGLG00000050585			BHMT	BHMT	BHMT	BHMT	protein_coding
ENSHGLG00000003908	OTP		OTP	OTP	OTP	OTP	protein_coding
ENSHGLG00000045248	ZFP28	ZNF709					protein_coding
ENSHGLG00000034451							protein_coding
ENSHGLG00000034932	ZNF432					ZNF432	protein_coding
ENSHGLG00000025275	OLFR112					OLFR112	protein_coding
ENSHGLG00000008612	CCSER2		CCSER2	CCSER2	CCSER2	CCSER2	protein_coding
ENSHGLG00000000745	UTP15			UTP15	UTP15	UTP15	protein_coding
ENSHGLG00000000772	ANKRA2		ANKRA2	ANKRA2		ANKRA2	protein_coding
ENSHGLG00000006795	OPN4		OPN4	OPN4		OPN4	protein_coding
ENSHGLG00000007130	WAPL	WAPL		WAPL		WAPL	protein_coding
ENSHGLG00000009129	GRID1	GRID1			GRID1	GRID1	protein_coding
ENSHGLG00000000586	ARSB	ARSB		ARSB	ARSB	ARSB	protein_coding
ENSHGLG00000040355	CELF3B					CELF3B	protein_coding
ENSHGLG00000000380	SET						protein_coding
ENSHGLG00000001065							pseudogene
ENSHGLG00000035099							protein_coding
ENSHGLG00000048514	SCAMP1		SCAMP1	SCAMP1	SCAMP1	SCAMP1	protein_coding
ENSHGLG00000006241	NRG3					NRG3	protein_coding
ENSHGLG00000007313							pseudogene
ENSHGLG00000011452	LRIT1	LRIT1	LRIT1	LRIT1	LRIT1	LRIT1	protein_coding
ENSHGLG00000012056	LRIT2	LRIT2	LRIT2	LRIT2	LRIT2	LRIT2	protein_coding
ENSHGLG00000019786	RPS24						protein_coding
ENSHGLG00000038347							protein_coding
ENSHGLG00000020952	RPL12					RPL12	protein_coding
ENSHGLG00000032139	UFM1						protein_coding
ENSHGLG00000019982	SPOP						protein_coding
ENSHGLG00000001729	SREK1IP1						protein_coding
ENSHGLG00000042835							protein_coding
ENSHGLG00000033515							protein_coding
ENSHGLG00000048532				GM21976		GM21976	lncRNA
ENSHGLG00000042922							lncRNA
ENSHGLG00000033921							lncRNA
ENSHGLG00000034040							lncRNA
ENSHGLG00000043148							lncRNA
ENSHGLG00000036436							lncRNA
ENSHGLG00000045613							lncRNA
ENSHGLG00000043494							lncRNA
ENSHGLG00000040217							lncRNA
ENSHGLG00000048737							lncRNA
ENSHGLG00000043074							lncRNA
ENSHGLG00000039600							lncRNA
ENSHGLG00000044733							lncRNA
ENSHGLG00000049897							lncRNA
ENSHGLG00000042642							lncRNA
ENSHGLG00000044565							lncRNA
ENSHGLG00000035094							lncRNA
ENSHGLG00000045512							lncRNA
ENSHGLG00000048972							lncRNA
ENSHGLG00000045959							lncRNA
ENSHGLG00000049009							lncRNA
ENSHGLG00000045569							lncRNA
ENSHGLG00000036480			RF00026		RF00026	RF00026	snRNA
ENSHGLG00000021747			RF00156		RF00156	RF00156	snoRNA
ENSHGLG00000025140			RF01234			RF01234	snoRNA
ENSHGLG00000045643	PDLIM4			LDB3		LDB3	protein_coding
ENSHGLG00000019502	TMEM242	SMIM15					protein_coding
ENSHGLG00000049827	JPT2		NDUFAF2	NDUFAF2	NDUFAF2	NDUFAF2	protein_coding
ENSHGLG00000019517	ERCC8	ERCC8		ERCC8		ERCC8	protein_coding
ENSHGLG00000043284							protein_coding
ENSHGLG00000038309	TSSK1B					TSSK1B	protein_coding
ENSHGLG00000007843	SETD9		SETD9		SETD9	SETD9	protein_coding
ENSHGLG00000016353							protein_coding
ENSHGLG00000008852	MAP3K1			MAP3K1		MAP3K1	protein_coding
ENSHGLG00000004796							protein_coding
ENSHGLG00000035104	GAPT				GAPT	GAPT	protein_coding
ENSHGLG00000003187	ZSWIM6		ZSWIM6	ZSWIM6	ZSWIM6	ZSWIM6	protein_coding
ENSHGLG00000002155	SUGT1						protein_coding
ENSHGLG00000037743							protein_coding
ENSHGLG00000002248	ANKRD55	ANKRD55	ANKRD55	ANKRD55		ANKRD55	protein_coding
ENSHGLG00000041515	ELOVL7			ELOVL7	ELOVL7	ELOVL7	protein_coding
ENSHGLG00000019523	DEPDC1B	DEPDC1B		DEPDC1B	DEPDC1B	DEPDC1B	protein_coding
ENSHGLG00000007099	PDE4D	PDE4D		PDE4D	PDE4D	PDE4D	protein_coding
ENSHGLG00000034016							protein_coding
ENSHGLG00000043409							protein_coding
ENSHGLG00000049862	PPP1R14C						protein_coding
ENSHGLG00000004380	RAB3C			RAB3C	RAB3C	RAB3C	protein_coding
ENSHGLG00000008662	HTR1A	HTR1A	HTR1A	HTR1A		HTR1A	protein_coding
ENSHGLG00000003364	PPWD1		PPWD1	PPWD1	PPWD1	PPWD1	protein_coding
ENSHGLG00000003837	CENPK	CENPK		CENPK	CENPK	CENPK	protein_coding
ENSHGLG00000005305	ADAMTS6	ADAMTS6		ADAMTS6	ADAMTS6	ADAMTS6	protein_coding
ENSHGLG00000049517							pseudogene
ENSHGLG00000047453							protein_coding
ENSHGLG00000002375	IPO11			IPO11		IPO11	protein_coding
ENSHGLG00000002611	DIMT1	DIMT1	DIMT1	DIMT1	DIMT1	DIMT1	protein_coding
ENSHGLG00000002012	KIF2A			KIF2A		KIF2A	protein_coding
ENSHGLG00000017887	DCUN1D1						protein_coding
ENSHGLG00000002605	IL6ST	IL6ST	IL6ST	IL6ST	IL6ST	IL6ST	protein_coding
ENSHGLG00000003029	IL31RA		IL31RA	IL31RA	IL31RA	IL31RA	protein_coding
ENSHGLG00000050818							protein_coding
ENSHGLG00000003594	DDX4			DDX4	DDX4	DDX4	protein_coding
ENSHGLG00000018740	SLC38A9	SLC38A9		SLC38A9		SLC38A9	protein_coding
ENSHGLG00000019302			PLPP1	PLPP1	PLPP1	PLPP1	protein_coding
ENSHGLG00000019445	MTREX		MTREX	MTREX	MTREX	MTREX	protein_coding
ENSHGLG00000001037		LIN28A					protein_coding
ENSHGLG00000042328	RFLNB						protein_coding
ENSHGLG00000005297	CWC27			CWC27	CWC27	CWC27	protein_coding
ENSHGLG00000046176				SREK1IP1		SREK1IP1	protein_coding
ENSHGLG00000008725	BHLHE22		SHISAL2B	SHISAL2B		SHISAL2B	protein_coding
ENSHGLG00000001580							pseudogene
ENSHGLG00000009409	RGS7BP		RGS7BP	RGS7BP	RGS7BP	RGS7BP	protein_coding
ENSHGLG00000006461	GPBP1			GPBP1	GPBP1	GPBP1	protein_coding
ENSHGLG00000047590						CUSTOS	protein_coding
ENSHGLG00000049674							protein_coding
ENSHGLG00000007522	MIER3	MIER3	MIER3	MIER3	MIER3	MIER3	protein_coding
ENSHGLG00000005073						TGIF2	protein_coding
ENSHGLG00000048618							protein_coding
ENSHGLG00000004619	PLK2	PLK2	PLK2	PLK2	PLK2	PLK2	protein_coding
ENSHGLG00000007622				RNF180	RNF180	RNF180	protein_coding
ENSHGLG00000038602	TMEM144					TMEM144	protein_coding
ENSHGLG00000019923	CCNG1						protein_coding
ENSHGLG00000046236							protein_coding
ENSHGLG00000001855							protein_coding
ENSHGLG00000042489							protein_coding
ENSHGLG00000020239	ACTBL2			ACTBL2	ACTBL2	ACTBL2	protein_coding
ENSHGLG00000032815							processed_pseudogene
ENSHGLG00000045922							lncRNA
ENSHGLG00000042237							lncRNA
ENSHGLG00000049754							lncRNA
ENSHGLG00000045440							lncRNA
ENSHGLG00000039080							lncRNA
ENSHGLG00000028654							lncRNA
ENSHGLG00000033825							lncRNA
ENSHGLG00000043609							lncRNA
ENSHGLG00000042864							lncRNA
ENSHGLG00000034725							lncRNA
ENSHGLG00000050541							lncRNA
ENSHGLG00000042776							lncRNA
ENSHGLG00000032204							lncRNA
ENSHGLG00000036066							lncRNA
ENSHGLG00000038571							lncRNA
ENSHGLG00000033427							lncRNA
ENSHGLG00000039294							lncRNA
ENSHGLG00000038985							lncRNA
ENSHGLG00000032656							lncRNA
ENSHGLG00000046711							lncRNA
ENSHGLG00000045794							lncRNA
ENSHGLG00000049283							lncRNA
ENSHGLG00000043648							lncRNA
ENSHGLG00000048926							lncRNA
ENSHGLG00000043354							lncRNA
ENSHGLG00000049186			RF00026		RF00026	RF00026	snRNA
ENSHGLG00000038738					RF00004	RF00004	snRNA
ENSHGLG00000043112			RF00026		RF00026	RF00026	snRNA
ENSHGLG00000025021			RF00017		RF00017	RF00017	misc_RNA
ENSHGLG00000034732			RF00026		RF00026	RF00026	snRNA
ENSHGLG00000023143			RF00026		RF00026	RF00026	snRNA
ENSHGLG00000049435					RF00004	RF00004	snRNA
ENSHGLG00000033562			RF00026		RF00026	RF00026	snRNA
ENSHGLG00000035285			RF00026		RF00026	RF00026	snRNA
ENSHGLG00000023384			RF00432			RF00432	snoRNA
ENSHGLG00000022293							miRNA
ENSHGLG00000004566	BRIX1			BRIX1		BRIX1	protein_coding
ENSHGLG00000005320	RAD1	RAD1	RAD1	RAD1	RAD1	RAD1	protein_coding
ENSHGLG00000048370	TTC23L			TTC23L	TTC23L	TTC23L	protein_coding
ENSHGLG00000006343	RAI14			RAI14	RAI14	RAI14	protein_coding
ENSHGLG00000047940	PRKAR2A						protein_coding
ENSHGLG00000012032	RANBP3L	RANBP3L	RANBP3L	RANBP3L	RANBP3L	RANBP3L	protein_coding
ENSHGLG00000002659	NADK2	NADK2	NADK2	NADK2	NADK2	NADK2	protein_coding
ENSHGLG00000003646	SKP2		SKP2	SKP2	SKP2	SKP2	protein_coding
ENSHGLG00000003754	LMBRD2	LMBRD2	LMBRD2	LMBRD2	LMBRD2	LMBRD2	protein_coding
ENSHGLG00000038594							pseudogene
ENSHGLG00000001390	CCNB1			CCNB1		CCNB1	protein_coding
ENSHGLG00000010862	NIPBL		NIPBL	NIPBL	NIPBL	NIPBL	protein_coding
ENSHGLG00000011585	SLC1A3		SLC1A3	SLC1A3	SLC1A3	SLC1A3	protein_coding
ENSHGLG00000048659						TUBB3	protein_coding
ENSHGLG00000039421							protein_coding
ENSHGLG00000002688	LIFR	LIFR	LIFR	LIFR	LIFR	LIFR	protein_coding
ENSHGLG00000007995	WDR70			WDR70	WDR70	WDR70	protein_coding
ENSHGLG00000042227		MORF4L1					protein_coding
ENSHGLG00000011918	NUP155	NUP155	NUP155	NUP155	NUP155	NUP155	protein_coding
ENSHGLG00000007110							protein_coding
ENSHGLG00000036177							pseudogene
ENSHGLG00000004787	CUL1						protein_coding
ENSHGLG00000004896	MCCC2		MCCC2	MCCC2		MCCC2	protein_coding
ENSHGLG00000050029	PDCD5						protein_coding
ENSHGLG00000034320	GCNT4	GCNT4				GCNT4	protein_coding
ENSHGLG00000003707	C9	C9		C9	C9	C9	protein_coding
ENSHGLG00000020358	H2BL1					H2BL1	protein_coding
ENSHGLG00000050382				CCSER2		CCSER2	pseudogene
ENSHGLG00000035363		POLK		POLK		POLK	protein_coding
ENSHGLG00000040666							protein_coding
ENSHGLG00000002239	ANKDD1B			ANKDD1B		ANKDD1B	protein_coding
ENSHGLG00000036754	VDAC1						protein_coding
ENSHGLG00000002129	POLK			POLK		POLK	protein_coding
ENSHGLG00000003265	EGFLAM		EGFLAM	EGFLAM	EGFLAM	EGFLAM	protein_coding
ENSHGLG00000008523	CPLANE1	CPLANE1		CPLANE1	CPLANE1	CPLANE1	protein_coding
ENSHGLG00000045283			GDNF	GDNF		GDNF	protein_coding
ENSHGLG00000004701		CAPSL		CAPSL	CAPSL	CAPSL	protein_coding
ENSHGLG00000047499	IL7R		IL7R	IL7R	IL7R	IL7R	protein_coding
ENSHGLG00000029358	SPEF2			SPEF2	SPEF2	SPEF2	protein_coding
ENSHGLG00000007072	TAB3						protein_coding
ENSHGLG00000035386		C1QTNF3		C1QTNF3	C1QTNF3	C1QTNF3	protein_coding
ENSHGLG00000037500		AMACR					protein_coding
ENSHGLG00000046108	AMACR		AMACR	AMACR		AMACR	protein_coding
ENSHGLG00000042163	CALM3						protein_coding
ENSHGLG00000001152	FCHO2		FCHO2	FCHO2	FCHO2	FCHO2	protein_coding
ENSHGLG00000000970	TNPO1			TNPO1		TNPO1	protein_coding
ENSHGLG00000000135							protein_coding
ENSHGLG00000040348							protein_coding
ENSHGLG00000043427							protein_coding
ENSHGLG00000001096	BDP1		BDP1	BDP1		BDP1	protein_coding
ENSHGLG00000046957				SERF1		SERF1	protein_coding
ENSHGLG00000001018	SMN1			SMN1	SMN1	SMN1	protein_coding
ENSHGLG00000002246	NAIP2			NAIP1		NAIP1	protein_coding
ENSHGLG00000041452							protein_coding
ENSHGLG00000035225	GTF2H2			GTF2H2		GTF2H2	protein_coding
ENSHGLG00000003299	OCLN		OCLN	OCLN	OCLN	OCLN	protein_coding
ENSHGLG00000000537	MARVELD2		MARVELD2	MARVELD2	MARVELD2	MARVELD2	protein_coding
ENSHGLG00000000374	RAD17		RAD17	RAD17		RAD17	protein_coding
ENSHGLG00000020852	TAF9			TAF9		TAF9	protein_coding
ENSHGLG00000000509		CCDC125		CCDC125		CCDC125	protein_coding
ENSHGLG00000050747		COQ5				COQ5	protein_coding
ENSHGLG00000049946							protein_coding
ENSHGLG00000001474	PKP4	PKP4					protein_coding
ENSHGLG00000041239	MRPS36					MRPS36	protein_coding
ENSHGLG00000001449	CENPH		CENPH		CENPH	CENPH	protein_coding
ENSHGLG00000003910	FYB1			FYB		FYB	protein_coding
ENSHGLG00000038546	FAM60A		OSMR	OSMR		OSMR	protein_coding
ENSHGLG00000049355							protein_coding
ENSHGLG00000004986	RICTOR	RICTOR	RICTOR	RICTOR	RICTOR	RICTOR	protein_coding
ENSHGLG00000002225	OSMR			OSMR	OSMR	OSMR	protein_coding
ENSHGLG00000001829	ZNF366	ZNF366		ZFP366		ZNF366	protein_coding
ENSHGLG00000007158							pseudogene
ENSHGLG00000032650							protein_coding
ENSHGLG00000016467		SHTN1					protein_coding
ENSHGLG00000036045							protein_coding
ENSHGLG00000000230	ANKRD31			ANKRD31	ANKRD31	ANKRD31	protein_coding
ENSHGLG00000000270	HMGCR	HMGCR	HMGCR	HMGCR		HMGCR	protein_coding
ENSHGLG00000000294	CERT1			COL4A3BP		CERT1	protein_coding
ENSHGLG00000032803							protein_coding
ENSHGLG00000009051	PRLR	PRLR	PRLR		PRLR	PRLR	protein_coding
ENSHGLG00000003288	AGXT2	AGXT2		AGXT2	AGXT2	AGXT2	protein_coding
ENSHGLG00000003933	DNAJC21	AGXT2		AGXT2		AGXT2	protein_coding
ENSHGLG00000049788	FOXD1					FOXD1	protein_coding
ENSHGLG00000000703	TMEM174				TMEM174	TMEM174	protein_coding
ENSHGLG00000001234	PTCD2		PTCD2	PTCD2		PTCD2	protein_coding
ENSHGLG00000039204				MRPS27		MRPS27	protein_coding
ENSHGLG00000036709		GOLT1B	MAP1B	MAP1B		MAP1B	protein_coding
ENSHGLG00000020102	GOLT1B						protein_coding
ENSHGLG00000003257	DAB2			DAB2	DAB2	DAB2	protein_coding
ENSHGLG00000020147	SH3KBP1						protein_coding
ENSHGLG00000042018	CARTPT		CARTPT	CARTPT	CARTPT	CARTPT	protein_coding
ENSHGLG00000035328	FAM169A					FAM169A	protein_coding
ENSHGLG00000000324	NSA2			NSA2	NSA2	NSA2	protein_coding
ENSHGLG00000000419	GFM2	GFM2	GFM2	GFM2	GFM2	GFM2	protein_coding
ENSHGLG00000000527	HEXB		HEXB	HEXB	Hexb	HEXB	protein_coding
ENSHGLG00000000552	ENC1				ENC1	ENC1	protein_coding
ENSHGLG00000000602	ARHGEF28			ARHGEF28	ARHGEF28	ARHGEF28	protein_coding
ENSHGLG00000000331			TMEM171	TMEM171	TMEM171	TMEM171	protein_coding
ENSHGLG00000040928	POMP						protein_coding
ENSHGLG00000034694							protein_coding
ENSHGLG00000036649	CYCS						protein_coding
ENSHGLG00000047219							protein_coding
ENSHGLG00000050788							protein_coding
ENSHGLG00000004304							processed_pseudogene
ENSHGLG00000037271							processed_pseudogene
ENSHGLG00000035060							lncRNA
ENSHGLG00000050329							lncRNA
ENSHGLG00000038089							lncRNA
ENSHGLG00000038192							lncRNA
ENSHGLG00000041948							lncRNA
ENSHGLG00000042050							lncRNA
ENSHGLG00000033858							lncRNA
ENSHGLG00000048090							lncRNA
ENSHGLG00000044806							lncRNA
ENSHGLG00000032176							lncRNA
ENSHGLG00000044902							lncRNA
ENSHGLG00000041372							lncRNA
ENSHGLG00000033073							lncRNA
ENSHGLG00000043642							lncRNA
ENSHGLG00000049297							lncRNA
ENSHGLG00000036658							lncRNA
ENSHGLG00000035442							lncRNA
ENSHGLG00000047914							lncRNA
ENSHGLG00000036766							lncRNA
ENSHGLG00000032105							lncRNA
ENSHGLG00000047992							lncRNA
ENSHGLG00000040647							lncRNA
ENSHGLG00000043751							lncRNA
ENSHGLG00000040521							lncRNA
ENSHGLG00000036782							lncRNA
ENSHGLG00000029355							lncRNA
ENSHGLG00000038227							lncRNA
ENSHGLG00000032345							lncRNA
ENSHGLG00000036895							lncRNA
ENSHGLG00000046309							lncRNA
ENSHGLG00000028179							lncRNA
ENSHGLG00000032186							lncRNA
ENSHGLG00000045876							lncRNA
ENSHGLG00000039129							lncRNA
ENSHGLG00000033411							lncRNA
ENSHGLG00000024229			RF00026		RF00026	RF00026	snRNA
ENSHGLG00000023581			RF00278			RF00278	snoRNA
ENSHGLG00000047480			RF00156		RF00156	RF00156	snoRNA
ENSHGLG00000023924			RF00026		RF00026	RF00026	snRNA
ENSHGLG00000025007			RF00017		RF00017	RF00017	misc_RNA
ENSHGLG00000036020			RF00026		RF00026	RF00026	snRNA
ENSHGLG00000023341			RF00026		RF00026	RF00026	snRNA
ENSHGLG00000037670					RF00004	RF00004	snRNA
ENSHGLG00000046443			RF00026		RF00026	RF00026	snRNA
ENSHGLG00000048697			RF00026		RF00026	RF00026	snRNA
ENSHGLG00000021904			RF00619			RF00619	snRNA
ENSHGLG00000025144			RF00420			RF00420	snoRNA
ENSHGLG00000022408			RF00405			RF00405	snoRNA
ENSHGLG00000023629			RF00432			RF00432	snoRNA
ENSHGLG00000045518				CDK7		CDK7	protein_coding
ENSHGLG00000001577	MRPS27	MRPS27		MRPS27		MRPS27	protein_coding
ENSHGLG00000000988	MAP1B			MAP1B		MAP1B	protein_coding
ENSHGLG00000043896							protein_coding
ENSHGLG00000040057							protein_coding
ENSHGLG00000050547							lncRNA
ENSHGLG00000048760			RF00156		RF00156	RF00156	snoRNA
ENSHGLG00000013295	OTOGL			OTOGL	OTOGL	OTOGL	protein_coding
ENSHGLG00000004459	KRR1			KRR1	KRR1	KRR1	protein_coding
ENSHGLG00000037384	PHYKPL						protein_coding
ENSHGLG00000037317	WDR5B			GLIPR1	GLIPR1	GLIPR1	protein_coding
ENSHGLG00000047892							pseudogene
ENSHGLG00000049301							protein_coding
ENSHGLG00000034316	RASSF9	RASSF9	RASSF9	RASSF9	RASSF9	RASSF9	protein_coding
ENSHGLG00000041362	BBS10	BBS10		BBS10		BBS10	protein_coding
ENSHGLG00000036317							protein_coding
ENSHGLG00000043754	CAPS2			CAPS2	CAPS2	CAPS2	protein_coding
ENSHGLG00000000937	ALX1		ALX1	ALX1	ALX1	ALX1	protein_coding
ENSHGLG00000018244							protein_coding
ENSHGLG00000000320				TMTC2	TMTC2	TMTC2	protein_coding
ENSHGLG00000038393	METTL25		METTL25	METTL25	METTL25	METTL25	protein_coding
ENSHGLG00000001711	CCDC59	CCDC59	CCDC59	CCDC59	CCDC59	CCDC59	protein_coding
ENSHGLG00000000758							protein_coding
ENSHGLG00000000965	SLC6A15	SLC6A15		SLC6A15		SLC6A15	protein_coding
ENSHGLG00000045931		PHLDA1				PHLDA1	protein_coding
ENSHGLG00000014189	NAP1L4A	NAP1L1		NAP1L1		NAP1L1	protein_coding
ENSHGLG00000012083	NAV3		NAV3		NAV3	NAV3	protein_coding
ENSHGLG00000006491	E2F7	E2F7	E2F7	E2F7	E2F7	E2F7	protein_coding
ENSHGLG00000008206	CSRP2	CSRP2	CSRP2	CSRP2		CSRP2	protein_coding
ENSHGLG00000009233	ZDHHC17			ZDHHC17		ZDHHC17	protein_coding
ENSHGLG00000004489	NAB1	NAB1					protein_coding
ENSHGLG00000014201	PPP1R12A	PPP1R12A	PPP1R12A	PPP1R12A	PPP1R12A	PPP1R12A	protein_coding
ENSHGLG00000006775							pseudogene
ENSHGLG00000033319							protein_coding
ENSHGLG00000039577							protein_coding
ENSHGLG00000008111	OSBPL8	OSBPL8		OSBPL8		OSBPL8	protein_coding
ENSHGLG00000017940	PAWR	PAWR		PAWR	PAWR	PAWR	protein_coding
ENSHGLG00000047548	SYT1			SYT1	SYT1	SYT1	protein_coding
ENSHGLG00000042592							protein_coding
ENSHGLG00000000429	PPFIA2	PPFIA2			PPFIA2	PPFIA2	protein_coding
ENSHGLG00000004579	ACSS3			ACSS3	ACSS3	ACSS3	protein_coding
ENSHGLG00000003757	LIN7A	LIN7A		LIN7A		LIN7A	protein_coding
ENSHGLG00000003654	MYF5		MYF5	MYF5	MYF5	MYF5	protein_coding
ENSHGLG00000003419	MYF6			MYF6	MYF6	MYF6	protein_coding
ENSHGLG00000011762	OSMR				PTPRQ	PTPRQ	protein_coding
ENSHGLG00000010015		RPS2					protein_coding
ENSHGLG00000001320			NTS	NTS	NTS	NTS	protein_coding
ENSHGLG00000008212	KCNC2	KCNC2	KCNC2	KCNC2	KCNC2	KCNC2	protein_coding
ENSHGLG00000036253							protein_coding
ENSHGLG00000046259							protein_coding
ENSHGLG00000044176	HMGN3						protein_coding
ENSHGLG00000008641							protein_coding
ENSHGLG00000036431	ATP5F1E					ATP5F1E	protein_coding
ENSHGLG00000020085							processed_pseudogene
ENSHGLG00000035665							lncRNA
ENSHGLG00000041380							lncRNA
ENSHGLG00000044787							lncRNA
ENSHGLG00000048982							lncRNA
ENSHGLG00000040258							lncRNA
ENSHGLG00000041085							lncRNA
ENSHGLG00000034202							lncRNA
ENSHGLG00000048873							lncRNA
ENSHGLG00000042758							lncRNA
ENSHGLG00000029029							lncRNA
ENSHGLG00000041491							lncRNA
ENSHGLG00000048347							lncRNA
ENSHGLG00000045958							lncRNA
ENSHGLG00000047890							lncRNA
ENSHGLG00000039716							lncRNA
ENSHGLG00000040581							snoRNA
ENSHGLG00000049779							snoRNA
ENSHGLG00000022948			RF00425			RF00425	snoRNA
ENSHGLG00000044306			RF00026		RF00026	RF00026	snRNA
ENSHGLG00000023179			RF00026		RF00026	RF00026	snRNA
ENSHGLG00000024806			RF00015		RF00015	RF00015	snRNA
ENSHGLG00000024885			RF00015		RF00015	RF00015	snRNA
ENSHGLG00000036471					RF00004	RF00004	snRNA
ENSHGLG00000000302	LRRIQ1		LRRIQ1	LRRIQ1	LRRIQ1	LRRIQ1	protein_coding
ENSHGLG00000032222	RAB21			RAB21		RAB21	protein_coding
ENSHGLG00000012420		TNPO1					protein_coding
ENSHGLG00000040461				THAP2	TMEM19	THAP2	protein_coding
ENSHGLG00000014297	ZFC3H1	ZFC3H1	ZFC3H1	ZFC3H1	ZFC3H1	ZFC3H1	protein_coding
ENSHGLG00000009103	BTF3						protein_coding
ENSHGLG00000050004				MSRB3		MSRB3	protein_coding
ENSHGLG00000010766	LEMD3			LEMD3	LEMD3	LEMD3	protein_coding
ENSHGLG00000039179							protein_coding
ENSHGLG00000011348	WIF1	WIF1	WIF1	WIF1	WIF1	WIF1	protein_coding
ENSHGLG00000045257	MDM1	MDM1		MDM1		MDM1	protein_coding
ENSHGLG00000008962	IL22		IL22	IL22	IL22	IL22	protein_coding
ENSHGLG00000035235	RTF2					RTF2	protein_coding
ENSHGLG00000046010						PARD3B	protein_coding
ENSHGLG00000038485				TBC1D30		TBC1D30	protein_coding
ENSHGLG00000001799							protein_coding
ENSHGLG00000017335	GNS	GNS	GNS	GNS	GNS	GNS	protein_coding
ENSHGLG00000046516							protein_coding
ENSHGLG00000009843	DYRK2		DYRK2	DYRK2	DYRK2	DYRK2	protein_coding
ENSHGLG00000016095	MYRFL			MYRFL		MYRFL	protein_coding
ENSHGLG00000015773	RAB3IP					RAB3IP	protein_coding
ENSHGLG00000005639	BEST3	BEST3	BEST3	BEST3	BEST3	BEST3	protein_coding
ENSHGLG00000008737	CCT2			CCT2		CCT2	protein_coding
ENSHGLG00000004690	FRS2				FRS2	FRS2	protein_coding
ENSHGLG00000005930	YEATS4			YEATS4	YEATS4	YEATS4	protein_coding
ENSHGLG00000000831	CPM	CPM	CPM	CPM		CPM	protein_coding
ENSHGLG00000000856	MDM2			MDM2	Mdm2	MDM2	protein_coding
ENSHGLG00000000927	NUP107		NUP107	NUP107	NUP107	NUP107	protein_coding
ENSHGLG00000037439		C4ORF3				C4ORF3	protein_coding
ENSHGLG00000004903	LGR5			LGR5	LGR5	LGR5	protein_coding
ENSHGLG00000034507	RASSF3			RASSF3		RASSF3	protein_coding
ENSHGLG00000009377	IFNG		IFNG	IFNG	IFNG	IFNG	protein_coding
ENSHGLG00000011243	CAND1		CAND1	CAND1	CAND1	CAND1	protein_coding
ENSHGLG00000000978	RAP1B			RAP1B		RAP1B	protein_coding
ENSHGLG00000000992							protein_coding
ENSHGLG00000020493	ATXN7L3B				ATXN7L3B	ATXN7L3B	protein_coding
ENSHGLG00000000765	LYZ				LYZ	LYZ	protein_coding
ENSHGLG00000000750	RNF11						protein_coding
ENSHGLG00000036390							protein_coding
ENSHGLG00000000792	CPSF6		CPSF6	CPSF6	CPSF6	CPSF6	protein_coding
ENSHGLG00000013837	GRIP1	GRIP1		GRIP1	GRIP1	GRIP1	protein_coding
ENSHGLG00000009070	CLNS1A						protein_coding
ENSHGLG00000010598							pseudogene
ENSHGLG00000015896	HELB			HELB	HELB	HELB	protein_coding
ENSHGLG00000009477	TPH2		TPH2	TPH2	TPH2	TPH2	protein_coding
ENSHGLG00000014145	IRAK3			IRAK3	IRAK3	IRAK3	protein_coding
ENSHGLG00000012156	TBC1D15			TBC1D15	TBC1D15	TBC1D15	protein_coding
ENSHGLG00000048285	TMBIM4	TMBIM4		TMBIM4	TMBIM4	TMBIM4	protein_coding
ENSHGLG00000008926	TRHDE		TRHDE	TRHDE	TRHDE	TRHDE	protein_coding
ENSHGLG00000048295	GSTM2					GSTM2	protein_coding
ENSHGLG00000005019		PTPRR		PTPRR	PTPRR	PTPRR	protein_coding
ENSHGLG00000035838	MPHOSPH6						protein_coding
ENSHGLG00000017872	PTPRB	PTPRB		PTPRB	PTPRB	PTPRB	protein_coding
ENSHGLG00000004965	KCNMB4		KCNMB4	KCNMB4		KCNMB4	protein_coding
ENSHGLG00000039489	CNOT2		CNOT2	CNOT2		CNOT2	protein_coding
ENSHGLG00000008390		MDM2					protein_coding
ENSHGLG00000012413							protein_coding
ENSHGLG00000041220							protein_coding
ENSHGLG00000009287	TSPAN8			TSPAN8	TSPAN8	TSPAN8	protein_coding
ENSHGLG00000006760	HMGA2		HMGA2	HMGA2	HMGA2	HMGA2	protein_coding
ENSHGLG00000047690	LLPH	LLPH		LLPH		LLPH	protein_coding
ENSHGLG00000012561	TAF13						protein_coding
ENSHGLG00000037140	NMT1						protein_coding
ENSHGLG00000035404	H3F3B						protein_coding
ENSHGLG00000033107	OCIAD2						protein_coding
ENSHGLG00000032589	LRRC10	LRRC10				LRRC10	protein_coding
ENSHGLG00000020270	RPL22						protein_coding
ENSHGLG00000041090	FCF1						protein_coding
ENSHGLG00000042026	FDX1						protein_coding
ENSHGLG00000032896							protein_coding
ENSHGLG00000041415							protein_coding
ENSHGLG00000042722							lncRNA
ENSHGLG00000049572							lncRNA
ENSHGLG00000040724							lncRNA
ENSHGLG00000031931							lncRNA
ENSHGLG00000040860							lncRNA
ENSHGLG00000047783							lncRNA
ENSHGLG00000039021							lncRNA
ENSHGLG00000050299							lncRNA
ENSHGLG00000048265							lncRNA
ENSHGLG00000047432							lncRNA
ENSHGLG00000040129							lncRNA
ENSHGLG00000045665							lncRNA
ENSHGLG00000044732							lncRNA
ENSHGLG00000037345							lncRNA
ENSHGLG00000033819							lncRNA
ENSHGLG00000049316							lncRNA
ENSHGLG00000036854							lncRNA
ENSHGLG00000048310							lncRNA
ENSHGLG00000048691							lncRNA
ENSHGLG00000034615							lncRNA
ENSHGLG00000049368							lncRNA
ENSHGLG00000037729							lncRNA
ENSHGLG00000031936							lncRNA
ENSHGLG00000047886							lncRNA
ENSHGLG00000037806							lncRNA
ENSHGLG00000050040							lncRNA
ENSHGLG00000036418							lncRNA
ENSHGLG00000045236							lncRNA
ENSHGLG00000023328			RF00026		RF00026	RF00026	snRNA
ENSHGLG00000048505			RF00026		RF00026	RF00026	snRNA
ENSHGLG00000023168			RF00026		RF00026	RF00026	snRNA
ENSHGLG00000023408			RF00026		RF00026	RF00026	snRNA
ENSHGLG00000034023			RF00026		RF00026	RF00026	snRNA
ENSHGLG00000039322					RF00004	RF00004	snRNA
ENSHGLG00000046279			RF00026		RF00026	RF00026	snRNA
ENSHGLG00000037749	SLC35E3		SLC35E3	SLC35E3		SLC35E3	protein_coding
ENSHGLG00000007513							protein_coding
ENSHGLG00000006864							pseudogene
ENSHGLG00000008240						KRT85	protein_coding
ENSHGLG00000034498		HNRNPDL					protein_coding
ENSHGLG00000003099	KRT85		KRT85			KRT85	protein_coding
ENSHGLG00000010299	CCDC91			CCDC91	CCDC91	CCDC91	protein_coding
ENSHGLG00000030460							protein_coding
ENSHGLG00000001954	CALCOCO1	CALCOCO1	CALCOCO1	CALCOCO1	CALCOCO1	CALCOCO1	protein_coding
ENSHGLG00000043196		ATP5MC2		ATP5G2		ATP5MC2	protein_coding
ENSHGLG00000048122			NPFF	NPFF		NPFF	protein_coding
ENSHGLG00000040273							pseudogene
ENSHGLG00000034619				TARBP2		TARBP2	protein_coding
ENSHGLG00000001148	MAP3K12	MAP3K12	MAP3K12	MAP3K12	MAP3K12	MAP3K12	protein_coding
ENSHGLG00000001776	PCBP2			PCBP2		PCBP2	protein_coding
ENSHGLG00000001375	SP1			AMHR2	SP1	SP1	protein_coding
ENSHGLG00000000980	SP7		SP7	SP7	SP7	SP7	protein_coding
ENSHGLG00000002699	HOXC4			HOXC4	HOXC4	HOXC4	protein_coding
ENSHGLG00000002550	HOXC5		HOXC5	HOXC5	HOXC5	HOXC5	protein_coding
ENSHGLG00000046696	HOXC6					HOXC6	protein_coding
ENSHGLG00000006477	KIF21A			KIF21A		KIF21A	protein_coding
ENSHGLG00000003596	IGFBP6		IGFBP6	IGFBP6	IGFBP6	IGFBP6	protein_coding
ENSHGLG00000003437	SPRYD3	SPRYD3	SPRYD3	SPRYD3	SPRYD3	SPRYD3	protein_coding
ENSHGLG00000002678	TNS2		TNS2	TNS2	TNS2	TNS2	protein_coding
ENSHGLG00000045323	EIF4B			EIF4B		EIF4B	protein_coding
ENSHGLG00000002516							protein_coding
ENSHGLG00000001537	KRT18		KRT18	KRT18	KRT18	KRT18	protein_coding
ENSHGLG00000037005							protein_coding
ENSHGLG00000001413	KRT8	KRT8	KRT8	KRT8	Krt8	KRT8	protein_coding
ENSHGLG00000000919	KRT78			KRT78	KRT78	KRT78	protein_coding
ENSHGLG00000000843	KRT79	KRT79	KRT79	KRT79	KRT79	KRT79	protein_coding
ENSHGLG00000001911	KRT4		KRT4	KRT4	KRT4	KRT4	protein_coding
ENSHGLG00000001572	KRT76		KRT76	KRT76	KRT76	KRT76	protein_coding
ENSHGLG00000034753							protein_coding
ENSHGLG00000001162	KRT1	KRT79		KRT1	KRT1	KRT1	protein_coding
ENSHGLG00000000849			KRT2	KRT2		KRT2	pseudogene
ENSHGLG00000001292	KRT73		KRT73	KRT73	KRT73	KRT73	protein_coding
ENSHGLG00000001158	KRT72		KRT72	KRT72	KRT72	KRT72	protein_coding
ENSHGLG00000001080	KRT74		KRT74		KRT74	KRT74	protein_coding
ENSHGLG00000040727		ZBTB8OS					protein_coding
ENSHGLG00000013014				PTHLH		PTHLH	protein_coding
ENSHGLG00000003015			PDE1B	PDE1B	PDE1B	PDE1B	protein_coding
ENSHGLG00000019365		RARG	RARG	RARG		RARG	protein_coding
ENSHGLG00000005533	ADAM15	ITGB7	ITGB7	ITGB7	ITGB7	ITGB7	protein_coding
ENSHGLG00000042228	ZNF740		ZNF740	ZFP740	ZNF740	ZNF740	protein_coding
ENSHGLG00000003514	CSAD	CSAD	CSAD	CSAD	CSAD	CSAD	protein_coding
ENSHGLG00000001966	PPFIBP1	PPFIBP1		PPFIBP1		PPFIBP1	protein_coding
ENSHGLG00000001852			REP15	REP15		REP15	pseudogene
ENSHGLG00000001828	MRPS35	MRPS35		MRPS35	MRPS35	MRPS35	protein_coding
ENSHGLG00000001724	KLHL42	KLHL42		KLHL42	KLHL42	KLHL42	protein_coding
ENSHGLG00000041806				MANSC4		MANSC4	protein_coding
ENSHGLG00000033021							protein_coding
ENSHGLG00000002843	AAAS	AAAS	AAAS	AAAS	AAAS	AAAS	protein_coding
ENSHGLG00000049848			C12ORF10	MYG1		MYG1	protein_coding
ENSHGLG00000001722	SOAT2		SOAT2	SOAT2	SOAT2	SOAT2	protein_coding
ENSHGLG00000048664	ZGLP1						protein_coding
ENSHGLG00000043156	SINHCAF			SINHCAF		SINHCAF	protein_coding
ENSHGLG00000000999	KRT71	KRT73		KRT71	KRT71	KRT71	protein_coding
ENSHGLG00000005157	CPNE8			CPNE8		CPNE8	protein_coding
ENSHGLG00000007250	DENND5B			DENND5B		DENND5B	protein_coding
ENSHGLG00000015231	TDRP						protein_coding
ENSHGLG00000004367							protein_coding
ENSHGLG00000050373		GASK1B					protein_coding
ENSHGLG00000034677							protein_coding
ENSHGLG00000041680							protein_coding
ENSHGLG00000044475	AMN1		AMN1			AMN1	protein_coding
ENSHGLG00000035643							protein_coding
ENSHGLG00000044525							protein_coding
ENSHGLG00000040624	CENPC					CENPC	protein_coding
ENSHGLG00000044038							protein_coding
ENSHGLG00000033198							protein_coding
ENSHGLG00000044149	RESF1			RESF1		RESF1	protein_coding
ENSHGLG00000036563							protein_coding
ENSHGLG00000039155	RCBTB1	L1TD1					protein_coding
ENSHGLG00000004031	KRT82		KRT82	KRT82	KRT82	KRT82	protein_coding
ENSHGLG00000000900		KRT3		KRT6A		KRT6A	protein_coding
ENSHGLG00000035448							protein_coding
ENSHGLG00000006710	KRT75		KRT75	KRT75	KRT75	KRT75	protein_coding
ENSHGLG00000039611							protein_coding
ENSHGLG00000038744	AIF1						protein_coding
ENSHGLG00000034157							pseudogene
ENSHGLG00000003736	KRT84		KRT84	KRT84	KRT84	KRT84	protein_coding
ENSHGLG00000004925				KRT90		KRT90	protein_coding
ENSHGLG00000049034	COQ2						protein_coding
ENSHGLG00000016118							protein_coding
ENSHGLG00000002363	PFDN5			PFDN5		PFDN5	protein_coding
ENSHGLG00000007558	ESPL1		ESPL1	ESPL1		ESPL1	protein_coding
ENSHGLG00000019577	MFSD5		MFSD5	MFSD5	MFSD5	MFSD5	protein_coding
ENSHGLG00000014911	BICD1	BICD1		BICD1	BICD1	BICD1	protein_coding
ENSHGLG00000049544				GM9918		GM9918	pseudogene
ENSHGLG00000002244	HOXC11		HOXC11	HOXC11	HOXC11	HOXC11	protein_coding
ENSHGLG00000002214	HOXC12		HOXC12	HOXC12	HOXC12	HOXC12	protein_coding
ENSHGLG00000001849	HOXC13		HOXC13	HOXC13	HOXC13	HOXC13	protein_coding
ENSHGLG00000017822	FAR2	FAR2		FAR2	FAR2	FAR2	protein_coding
ENSHGLG00000039287							protein_coding
ENSHGLG00000007580	ERGIC2		ERGIC2	ERGIC2	ERGIC2	ERGIC2	protein_coding
ENSHGLG00000014482	TMTC1		TMTC1	TMTC1		TMTC1	protein_coding
ENSHGLG00000001612	ZNF385A	ZNF385A	ZNF385A	ZFP385A	ZNF385A	ZNF385A	protein_coding
ENSHGLG00000037069	GPR84				GPR84	GPR84	protein_coding
ENSHGLG00000004132			COPZ1	COPZ1	COPZ1	COPZ1	protein_coding
ENSHGLG00000045831	NFE2	NFE2		COPZ1	NFE2	NFE2	protein_coding
ENSHGLG00000003139	HNRNPA1			HNRNPA1		HNRNPA1	protein_coding
ENSHGLG00000018825	TMCC3	TMCC3		TMCC3		TMCC3	protein_coding
ENSHGLG00000046659	CBX5	CBX5	CBX5	CBX5	CBX5	CBX5	protein_coding
ENSHGLG00000041830	SMUG1				SMUG1	SMUG1	protein_coding
ENSHGLG00000044737							protein_coding
ENSHGLG00000045601							protein_coding
ENSHGLG00000010358	FGD4	FGD4	FGD4		FGD4	FGD4	protein_coding
ENSHGLG00000042775							protein_coding
ENSHGLG00000005908	BAG2	BAG2					protein_coding
ENSHGLG00000007341	ATP2B1	ATP2B1		ATP2B1		ATP2B1	protein_coding
ENSHGLG00000034994	BTF3			FGD4		FGD4	protein_coding
ENSHGLG00000040482	HSPB11	ATP2B1		ATP2B1		ATP2B1	protein_coding
ENSHGLG00000014556	POC1B	POC1B	POC1B	POC1B		POC1B	protein_coding
ENSHGLG00000018513	DNM1L	DNM1L		DNM1L	DNM1L	DNM1L	protein_coding
ENSHGLG00000040214		GALNT4		GALNT4	GALNT4	GALNT4	protein_coding
ENSHGLG00000045053	ARMC10						protein_coding
ENSHGLG00000005240	CEP83	CEP83		CEP83	CEP83	CEP83	protein_coding
ENSHGLG00000014443	NDUFB10					NDUFB10	protein_coding
ENSHGLG00000042288							protein_coding
ENSHGLG00000009938	YARS2		YARS2	YARS2	YARS2	YARS2	protein_coding
ENSHGLG00000005788	PLXNC1		PLXNC1	PLXNC1	PLXNC1	PLXNC1	protein_coding
ENSHGLG00000008295	PKP2		PKP2	PKP2	PKP2	PKP2	protein_coding
ENSHGLG00000003165	NCKAP1L		NCKAP1L	NCKAP1L	NCKAP1L	NCKAP1L	protein_coding
ENSHGLG00000040480	CRADD			CRADD	CRADD	CRADD	protein_coding
ENSHGLG00000006324							protein_coding
ENSHGLG00000042799		SPOCK1					protein_coding
ENSHGLG00000007399	MRPL42			MRPL42	MRPL42	MRPL42	protein_coding
ENSHGLG00000008071	UBE2N			NUDT4		NUDT4	protein_coding
ENSHGLG00000002798	GTSF2			GTSF2		GTSF2	protein_coding
ENSHGLG00000002436	GTSF1	GTSF1	GTSF1	GTSF1		GTSF1	protein_coding
ENSHGLG00000002106	ITGA5	ITGA5	ITGA5	ITGA5	ITGA5	ITGA5	protein_coding
ENSHGLG00000045354	NUDT4			NUDT4		NUDT4	protein_coding
ENSHGLG00000049604							protein_coding
ENSHGLG00000045262	YWHAZ						protein_coding
ENSHGLG00000042430		L1TD1				L1TD1	protein_coding
ENSHGLG00000018960							protein_coding
ENSHGLG00000014620	DUSP6	DUSP6	DUSP6	DUSP6		DUSP6	protein_coding
ENSHGLG00000012569	ABCD2		ABCD2	ABCD2	ABCD2	ABCD2	protein_coding
ENSHGLG00000004737	EPYC	EPYC	EPYC	EPYC		EPYC	protein_coding
ENSHGLG00000016903	LTA4H	LTA4H	LTA4H	LTA4H	LTA4H	LTA4H	protein_coding
ENSHGLG00000033676	C12ORF40	C12ORF40		CN725425		C12ORF40	protein_coding
ENSHGLG00000008602	AMDHD1			AMDHD1	AMDHD1	AMDHD1	protein_coding
ENSHGLG00000016192	HAL	HAL	HAL	HAL	HAL	HAL	protein_coding
ENSHGLG00000007456	SLC2A13			SLC2A13	SLC2A13	SLC2A13	protein_coding
ENSHGLG00000008652	CCDC38	CCDC38	CCDC38	CCDC38		CCDC38	protein_coding
ENSHGLG00000007117	CAPRIN2		CAPRIN2	CAPRIN2		CAPRIN2	protein_coding
ENSHGLG00000045945		CCDC38		CCDC38		CCDC38	protein_coding
ENSHGLG00000009108			SNRPF	SNRPF		SNRPF	protein_coding
ENSHGLG00000004834	NTN4	NTN4		NTN4		NTN4	protein_coding
ENSHGLG00000032817		TGFBR3					protein_coding
ENSHGLG00000036554							protein_coding
ENSHGLG00000005013							protein_coding
ENSHGLG00000005218	SYT10					SYT10	protein_coding
ENSHGLG00000005081	USP44	USP44		USP44	USP44	USP44	protein_coding
ENSHGLG00000006135	METAP2			METAP2		METAP2	protein_coding
ENSHGLG00000004697		FLCN				FLCN	protein_coding
ENSHGLG00000010396	VEZT		VEZT	VEZT		VEZT	protein_coding
ENSHGLG00000042948	ALG10	ALG10		ALG10B	ALG10	ALG10	protein_coding
ENSHGLG00000049773	MAGT1					MAGT1	protein_coding
ENSHGLG00000010509	FGD6	FGD6	FGD6	FGD6	FGD6	FGD6	protein_coding
ENSHGLG00000012602	NR2C1	NR2C1	NR2C1	NR2C1	NR2C1	NR2C1	protein_coding
ENSHGLG00000016264	NDUFA12	NDUFA12		NDUFA12		NDUFA12	protein_coding
ENSHGLG00000044103				S100A7A		S100A7A	protein_coding
ENSHGLG00000002263	HOXC10		HOXC10	HOXC10	HOXC10	HOXC10	protein_coding
ENSHGLG00000050680	HOXC8		HOXC8	HOXC8	HOXC8	HOXC8	protein_coding
ENSHGLG00000002316	HOXC9		HOXC9	HOXC9	HOXC9	HOXC9	protein_coding
ENSHGLG00000046116	WFDC1	CCER1		CCER1		CCER1	protein_coding
ENSHGLG00000019972							protein_coding
ENSHGLG00000019830	SRP9						protein_coding
ENSHGLG00000004855	EEA1	EEA1	EEA1	EEA1	EEA1	EEA1	protein_coding
ENSHGLG00000033197							protein_coding
ENSHGLG00000038440	TPT1						protein_coding
ENSHGLG00000020628	CYCS						protein_coding
ENSHGLG00000044300	COX7A2						protein_coding
ENSHGLG00000010318							protein_coding
ENSHGLG00000032190							protein_coding
ENSHGLG00000032123							processed_pseudogene
ENSHGLG00000008606							processed_pseudogene
ENSHGLG00000044713							processed_pseudogene
ENSHGLG00000009976							processed_pseudogene
ENSHGLG00000047961							lncRNA
ENSHGLG00000043417							lncRNA
ENSHGLG00000045186							lncRNA
ENSHGLG00000045746							lncRNA
ENSHGLG00000047176							lncRNA
ENSHGLG00000049866							lncRNA
ENSHGLG00000047232							lncRNA
ENSHGLG00000040871							lncRNA
ENSHGLG00000035724							pseudogene
ENSHGLG00000042243							lncRNA
ENSHGLG00000046880							lncRNA
ENSHGLG00000044209							lncRNA
ENSHGLG00000037576					PLEKHG7	PLEKHG7	protein_coding
ENSHGLG00000044983							lncRNA
ENSHGLG00000034695							lncRNA
ENSHGLG00000047287							lncRNA
ENSHGLG00000045049							lncRNA
ENSHGLG00000038997							lncRNA
ENSHGLG00000036299							lncRNA
ENSHGLG00000040402							lncRNA
ENSHGLG00000046371							lncRNA
ENSHGLG00000050230							lncRNA
ENSHGLG00000047014							lncRNA
ENSHGLG00000016911							protein_coding
ENSHGLG00000033255							lncRNA
ENSHGLG00000032774							lncRNA
ENSHGLG00000032527							protein_coding
ENSHGLG00000036819							lncRNA
ENSHGLG00000037736							protein_coding
ENSHGLG00000041844							lncRNA
ENSHGLG00000007207	BTG1		BTG1	BTG1		BTG1	protein_coding
ENSHGLG00000001048	KITLG		KITLG	KITL	KITLG	KITLG	protein_coding
ENSHGLG00000045554							lncRNA
ENSHGLG00000023644			RF00561			RF00561	snoRNA
ENSHGLG00000034215					RF00004	RF00004	snRNA
ENSHGLG00000037516							snoRNA
ENSHGLG00000033656			RF00026		RF00026	RF00026	snRNA
ENSHGLG00000045245			RF00026		RF00026	RF00026	snRNA
ENSHGLG00000012733	NEDD1		NEDD1	NEDD1	NEDD1	NEDD1	protein_coding
ENSHGLG00000040857					RF00004	RF00004	snRNA
ENSHGLG00000043524			RF00026		RF00026	RF00026	snRNA
ENSHGLG00000011260	PSIP1						protein_coding
ENSHGLG00000023350			RF00026		RF00026	RF00026	snRNA
ENSHGLG00000035366					RF00004	RF00004	snRNA
ENSHGLG00000001620	ATF7	ATF7		ATF7	ATF7	ATF7	protein_coding
ENSHGLG00000004618				CFAP54	CFAP54	CFAP54	protein_coding
ENSHGLG00000045875	TARBP2		TARBP2	TARBP2		TARBP2	protein_coding
ENSHGLG00000032385		KRT6B				KRT6B	protein_coding
ENSHGLG00000006066		CDK17		CDK17		CDK17	protein_coding
ENSHGLG00000000726	KRT5	KRT5		KRT5	KRT5	KRT5	protein_coding
ENSHGLG00000011526	IPO8		IPO8	IPO8		IPO8	protein_coding
ENSHGLG00000008439	ELK3			CDK17	ELK3	CDK17	protein_coding
ENSHGLG00000049894							protein_coding
ENSHGLG00000004778	LIN7A						protein_coding
ENSHGLG00000032324							protein_coding
ENSHGLG00000008601			SLC25A3	SLC25A3		SLC25A3	protein_coding
ENSHGLG00000010848	TMPO			TMPO		TMPO	protein_coding
ENSHGLG00000047603	IKBIP	IKBIP		IKBIP	IKBIP	IKBIP	protein_coding
ENSHGLG00000048415	PROK2						protein_coding
ENSHGLG00000036907	TMTC3		TMTC3	TMTC3	TMTC3	TMTC3	protein_coding
ENSHGLG00000001454	CEP290	CEP290	CEP290	CEP290	CEP290	CEP290	protein_coding
ENSHGLG00000001709	C12ORF29		C12ORF29	4930430F08RIK	RLIG1	C12ORF29	protein_coding
ENSHGLG00000000721				1700017N19RIK		1700017N19RIK	protein_coding
ENSHGLG00000001603	SGPL1						protein_coding
ENSHGLG00000009566	LUM			LUM	LUM	LUM	protein_coding
ENSHGLG00000010458	KERA		KERA	KERA	KERA	KERA	protein_coding
ENSHGLG00000008166	DCN	DCN	DCN	DCN	DCN	DCN	protein_coding
ENSHGLG00000047274							protein_coding
ENSHGLG00000001665	PRR13					PRR13	protein_coding
ENSHGLG00000049874							protein_coding
ENSHGLG00000035762							protein_coding
ENSHGLG00000042071	ATP5MJ					ATP5MJ	protein_coding
ENSHGLG00000019740	MRPL30					MRPL30	protein_coding
ENSHGLG00000049613							lncRNA
ENSHGLG00000034632							lncRNA
ENSHGLG00000039698							lncRNA
ENSHGLG00000049751							lncRNA
ENSHGLG00000044746							lncRNA
ENSHGLG00000041888							lncRNA
ENSHGLG00000039045							lncRNA
ENSHGLG00000032793							lncRNA
ENSHGLG00000034804							lncRNA
ENSHGLG00000038022							lncRNA
ENSHGLG00000044884							lncRNA
ENSHGLG00000042690							lncRNA
ENSHGLG00000036152							lncRNA
ENSHGLG00000032286							lncRNA
ENSHGLG00000047587							lncRNA
ENSHGLG00000035972							lncRNA
ENSHGLG00000028767							lncRNA
ENSHGLG00000033059							lncRNA
ENSHGLG00000048218							lncRNA
ENSHGLG00000041433							lncRNA
ENSHGLG00000046773							lncRNA
ENSHGLG00000033491							lncRNA
ENSHGLG00000033984							lncRNA
ENSHGLG00000033135							lncRNA
ENSHGLG00000045672							lncRNA
ENSHGLG00000026427							lncRNA
ENSHGLG00000042874							lncRNA
ENSHGLG00000044981							lncRNA
ENSHGLG00000034283							lncRNA
ENSHGLG00000047663							lncRNA
ENSHGLG00000026435							lncRNA
ENSHGLG00000034443							lncRNA
ENSHGLG00000026440							lncRNA
ENSHGLG00000042698							lncRNA
ENSHGLG00000034896							lncRNA
ENSHGLG00000036628							lncRNA
ENSHGLG00000046630							lncRNA
ENSHGLG00000040828							lncRNA
ENSHGLG00000039479							lncRNA
ENSHGLG00000050609							lncRNA
ENSHGLG00000048138							lncRNA
ENSHGLG00000039161				GM33543		GM33543	lncRNA
ENSHGLG00000046838			RF00619			RF00619	snRNA
ENSHGLG00000023601			RF00026		RF00026	RF00026	snRNA
ENSHGLG00000046357			RF00026		RF00026	RF00026	snRNA
ENSHGLG00000024828			RF00015		RF00015	RF00015	snRNA
ENSHGLG00000021745			RF00563		SNORA53	RF00563	snoRNA
ENSHGLG00000033930					RF00004	RF00004	snRNA
ENSHGLG00000046592			RF00003		RF00003	RF00003	snRNA
ENSHGLG00000041582			RF00026		RF00026	RF00026	snRNA
ENSHGLG00000023157			RF00026		RF00026	RF00026	snRNA
ENSHGLG00000048196					RF00015	RF00015	snRNA
ENSHGLG00000022055							miRNA
ENSHGLG00000006089	BTBD11		BTBD11	BTBD11	ABTB3	BTBD11	protein_coding
ENSHGLG00000044800		ATF1		ATF1	ATF1	ATF1	protein_coding
ENSHGLG00000033537		TMPRSS12				TMPRSS12	protein_coding
ENSHGLG00000007624	METTL7A	METTL7A	METTL7A		TMT1A	METTL7A	protein_coding
ENSHGLG00000015984							protein_coding
ENSHGLG00000015898			SLC11A2	SLC11A2	SLC11A2	SLC11A2	protein_coding
ENSHGLG00000010374	HIGD1C				HIGD1C	HIGD1C	protein_coding
ENSHGLG00000035309	LETMD1	LETMD1	LETMD1	CSRNP2	LETMD1	LETMD1	protein_coding
ENSHGLG00000038318	CSRNP2		CSRNP2	CSRNP2	CSRNP2	CSRNP2	protein_coding
ENSHGLG00000006837	TFCP2		TFCP2	TFCP2	TFCP2	TFCP2	protein_coding
ENSHGLG00000006104	POU6F1		POU6F1	POU6F1	POU6F1	POU6F1	protein_coding
ENSHGLG00000009546	DRAM1				DRAM1	DRAM1	protein_coding
ENSHGLG00000048029			BCDIN3D	BCDIN3D	BCDIN3D	BCDIN3D	protein_coding
ENSHGLG00000035698			C12ORF75	1500009L16RIK		1500009L16RIK	protein_coding
ENSHGLG00000013181			RIC8B	RIC8B	RIC8B	RIC8B	protein_coding
ENSHGLG00000018424	LARGE1	LARGE1	LARGE1	LARGE1		LARGE1	protein_coding
ENSHGLG00000008833	POLR3B		POLR3B	POLR3B	POLR3B	POLR3B	protein_coding
ENSHGLG00000009643	NUAK2		NUAK1	NUAK1	NUAK1	NUAK1	protein_coding
ENSHGLG00000039272						FAM209B	protein_coding
ENSHGLG00000049522							protein_coding
ENSHGLG00000004225	DAZAP2		DAZAP2	DAZAP2	DAZAP2	DAZAP2	protein_coding
ENSHGLG00000050761			SMAGP	SMAGP		SMAGP	protein_coding
ENSHGLG00000049230	BIN2			BIN2	BIN2	BIN2	protein_coding
ENSHGLG00000015740			CELA1	CELA1	CELA1	CELA1	protein_coding
ENSHGLG00000015575		UBE2V2					protein_coding
ENSHGLG00000015114	GALNT6		GALNT6	GALNT6	GALNT6	GALNT6	protein_coding
ENSHGLG00000005812	RACGAP1		RACGAP1	RACGAP1	RACGAP1	RACGAP1	protein_coding
ENSHGLG00000004300	ASIC1	ASIC1	ASIC1	ASIC1	Asic1	ASIC1	protein_coding
ENSHGLG00000003601		SMARCD1	SMARCD1	SMARCD1	SMARCD1	SMARCD1	protein_coding
ENSHGLG00000003935	GM17349			SMARCD1		SMARCD1	protein_coding
ENSHGLG00000006106	GPD1	GPD1	GPD1	GPD1	GPD1	GPD1	protein_coding
ENSHGLG00000005048			COX14			COX14	protein_coding
ENSHGLG00000003946	CERS5		CERS5	CERS5	CERS5	CERS5	protein_coding
ENSHGLG00000044677		PCBP2					protein_coding
ENSHGLG00000042203			IGF1	IGF1	IGF1	IGF1	protein_coding
ENSHGLG00000011008	APPL2	APPL2	APPL2	APPL2	APPL2	APPL2	protein_coding
ENSHGLG00000012237	WASHC4			WASHC4	WASHC4	WASHC4	protein_coding
ENSHGLG00000033168	FAIM2		FAIM2	FAIM2	FAIM2	FAIM2	protein_coding
ENSHGLG00000050559			TCP11L2	TCP11L2	TCP11L2	TCP11L2	protein_coding
ENSHGLG00000050337							protein_coding
ENSHGLG00000008736	RFX4		RFX4	RFX4	RFX4	RFX4	protein_coding
ENSHGLG00000005214	SLC39A12	SLC41A2	SLC41A2	SLC41A2		SLC41A2	protein_coding
ENSHGLG00000046843							protein_coding
ENSHGLG00000040503			CHST11	CHST11		CHST11	protein_coding
ENSHGLG00000009580	CKAP4				CKAP4	CKAP4	protein_coding
ENSHGLG00000017698							protein_coding
ENSHGLG00000034643		GNPTAB		GNPTAB		GNPTAB	protein_coding
ENSHGLG00000004845	SYCP3	SYCP3	SYCP3		SYCP3	SYCP3	protein_coding
ENSHGLG00000005709				CHPT1		CHPT1	protein_coding
ENSHGLG00000017152	PMCH	PMCH	PMCH	PMCH	PMCH	PMCH	protein_coding
ENSHGLG00000008347	PARPBP		PARPBP	PARPBP	PARPBP	PARPBP	protein_coding
ENSHGLG00000008444	NUP37	NUP37	NUP37	NUP37	NUP37	NUP37	protein_coding
ENSHGLG00000046968			WASHC3	WASHC3		WASHC3	protein_coding
ENSHGLG00000014625	SLC4A8	SLC4A8	SLC4A8	SLC4A8	SLC4A8	SLC4A8	protein_coding
ENSHGLG00000039584	NTS				SPIC	SPIC	protein_coding
ENSHGLG00000004210			AQP2	AQP2	AQP2	AQP2	protein_coding
ENSHGLG00000004009	AQP5		AQP5	AQP5	AQP5	AQP5	protein_coding
ENSHGLG00000003440	AQP6	AQP6	AQP6	AQP6	AQP6	AQP6	protein_coding
ENSHGLG00000005088	ALDH1L2	ALDH1L2	ALDH1L2	ALDH1L2	ALDH1L2	ALDH1L2	protein_coding
ENSHGLG00000035936		IL2RG					protein_coding
ENSHGLG00000046394							pseudogene
ENSHGLG00000044877							protein_coding
ENSHGLG00000046315	ARL1	ARL1	ARL1	ARL1		ARL1	protein_coding
ENSHGLG00000006422			UTP20	UTP20		UTP20	pseudogene
ENSHGLG00000008465	SLC5A8	SLC5A8	SLC5A8	SLC5A8	SLC5A8	SLC5A8	protein_coding
ENSHGLG00000010936	ANO6			ANO4	ANO4	ANO4	protein_coding
ENSHGLG00000006372	TXNRD1				TXNRD1	TXNRD1	protein_coding
ENSHGLG00000008424	NFYB		NFYB	NFYB	NFYB	NFYB	protein_coding
ENSHGLG00000010173	HCFC2		HCFC2	HCFC2	HCFC2	HCFC2	protein_coding
ENSHGLG00000008385	GLT8D2	GLT8D2		GLT8D2	GLT8D2	GLT8D2	protein_coding
ENSHGLG00000020398							pseudogene
ENSHGLG00000009533	TDG		TDG		TDG	TDG	protein_coding
ENSHGLG00000011427	C12ORF73	BRAWNIN	C12ORF73		UQCC6	C12ORF73	protein_coding
ENSHGLG00000017888	SYN3	SYN3	SYN3	SYN3	SYN3	SYN3	protein_coding
ENSHGLG00000040063	TIMP3		TIMP3	TIMP3	TIMP3	TIMP3	protein_coding
ENSHGLG00000019425	FBXO7		FBXO7	FBXO7	FBXO7	FBXO7	protein_coding
ENSHGLG00000004370		BPIFC	BPIFC	BPIFC	BPIFC	BPIFC	protein_coding
ENSHGLG00000004492	RTCB	RTCB	RTCB	RTCB		RTCB	protein_coding
ENSHGLG00000005391	PWP1		PWP1		PWP1	PWP1	protein_coding
ENSHGLG00000012634	HSP90B1		HSP90B1	HSP90B1	HSP90B1	HSP90B1	protein_coding
ENSHGLG00000048645	LYRM7					LYRM7	protein_coding
ENSHGLG00000004458	SCYL2			SCYL2	SCYL2	SCYL2	protein_coding
ENSHGLG00000006255	ACTR6			ACTR6	ACTR6	ACTR6	protein_coding
ENSHGLG00000049587	PAH	PAH	PAH	PAH	PAH	PAH	protein_coding
ENSHGLG00000004252	SLC17A8		SLC17A8	SLC17A8	SLC17A8	SLC17A8	protein_coding
ENSHGLG00000048426	LIMA1		LIMA1	LIMA1	LIMA1	LIMA1	protein_coding
ENSHGLG00000039506							protein_coding
ENSHGLG00000006370	ACADL					ACADL	protein_coding
ENSHGLG00000038152	NR1H4			NR1H4	NR1H4	NR1H4	protein_coding
ENSHGLG00000035439		SCN8A					protein_coding
ENSHGLG00000048205	FIGNL2			SCN8A	FIGNL2	SCN8A	protein_coding
ENSHGLG00000008422				ANKRD33		ANKRD33	pseudogene
ENSHGLG00000017593	ACVRL1		ACVRL1	ACVRL1	ACVRL1	ACVRL1	protein_coding
ENSHGLG00000015083	ACVR1B	ACVR1B	ACVR1B	ACVR1B	ACVR1B	ACVR1B	protein_coding
ENSHGLG00000035730	TAMALIN	TAMALIN	GRASP	GRASP	TAMALIN	GRASP	protein_coding
ENSHGLG00000015174	SPCS2	SPCS2					protein_coding
ENSHGLG00000041656	NR4A1	NR4A1	NR4A1	NR4A1	NR4A1	NR4A1	protein_coding
ENSHGLG00000014036			ATG101	ATG101	ATG101	ATG101	protein_coding
ENSHGLG00000018893			KRT80	KRT80		KRT80	protein_coding
ENSHGLG00000008977	UHRF1BP1L	UHRF1BP1L		UHRF1BP1L	BLTP3B	UHRF1BP1L	protein_coding
ENSHGLG00000049795	RPL17					RPL17	protein_coding
ENSHGLG00000041800		ANKS1B				ANKS1B	protein_coding
ENSHGLG00000006456							pseudogene
ENSHGLG00000007198	APAF1			APAF1	APAF1	APAF1	protein_coding
ENSHGLG00000049820	STX3						protein_coding
ENSHGLG00000041442							protein_coding
ENSHGLG00000005513	LARP4	LARP4		LARP4		LARP4	protein_coding
ENSHGLG00000006842	DIP2B	DIP2B	DIP2B	DIP2B	DIP2B	DIP2B	protein_coding
ENSHGLG00000035234	UBE2L3						protein_coding
ENSHGLG00000050049							protein_coding
ENSHGLG00000004867	NT5DC3	NT5DC3	NT5DC3	NT5DC3	NT5DC3	NT5DC3	protein_coding
ENSHGLG00000007127			STAB2	STAB2	STAB2	STAB2	protein_coding
ENSHGLG00000007148		CRY1		CRY1	CRY1	CRY1	protein_coding
ENSHGLG00000007471							protein_coding
ENSHGLG00000045278	MTERF2				MTERFD3	MTERF2	protein_coding
ENSHGLG00000035631							protein_coding
ENSHGLG00000003982	USP12						protein_coding
ENSHGLG00000039302							protein_coding
ENSHGLG00000045149	NDUFC1					NDUFC1	protein_coding
ENSHGLG00000048362	NDUFC1	AQP2					protein_coding
ENSHGLG00000044398		AQP5					protein_coding
ENSHGLG00000008093							protein_coding
ENSHGLG00000049166	ASCL1			ASCL1	ASCL1	ASCL1	protein_coding
ENSHGLG00000036559	SMIM41			SMIM41		SMIM41	protein_coding
ENSHGLG00000048359							protein_coding
ENSHGLG00000037976							processed_pseudogene
ENSHGLG00000044647							processed_pseudogene
ENSHGLG00000041897							lncRNA
ENSHGLG00000044366							lncRNA
ENSHGLG00000038982							lncRNA
ENSHGLG00000033987							lncRNA
ENSHGLG00000045144							lncRNA
ENSHGLG00000034953							lncRNA
ENSHGLG00000041346							lncRNA
ENSHGLG00000032258							lncRNA
ENSHGLG00000046648							lncRNA
ENSHGLG00000048886							lncRNA
ENSHGLG00000040657							lncRNA
ENSHGLG00000026127							lncRNA
ENSHGLG00000044447							lncRNA
ENSHGLG00000048622							lncRNA
ENSHGLG00000035505							lncRNA
ENSHGLG00000032686							lncRNA
ENSHGLG00000045385							lncRNA
ENSHGLG00000050817							lncRNA
ENSHGLG00000044923							lncRNA
ENSHGLG00000038179							lncRNA
ENSHGLG00000047139							lncRNA
ENSHGLG00000037414							lncRNA
ENSHGLG00000045478							lncRNA
ENSHGLG00000045260							lncRNA
ENSHGLG00000028108							lncRNA
ENSHGLG00000035538							lncRNA
ENSHGLG00000047202							lncRNA
ENSHGLG00000043300				D10WSU102E		D10WSU102E	lncRNA
ENSHGLG00000037074							lncRNA
ENSHGLG00000048515							lncRNA
ENSHGLG00000033920							lncRNA
ENSHGLG00000047964							lncRNA
ENSHGLG00000032362							lncRNA
ENSHGLG00000047193							lncRNA
ENSHGLG00000028129							lncRNA
ENSHGLG00000008438							lncRNA
ENSHGLG00000047303							lncRNA
ENSHGLG00000050835							lncRNA
ENSHGLG00000045675							lncRNA
ENSHGLG00000044187							lncRNA
ENSHGLG00000036957							lncRNA
ENSHGLG00000046000							lncRNA
ENSHGLG00000028975							lncRNA
ENSHGLG00000041720							lncRNA
ENSHGLG00000047999							lncRNA
ENSHGLG00000037436							lncRNA
ENSHGLG00000046980							lncRNA
ENSHGLG00000038828							lncRNA
ENSHGLG00000046599							lncRNA
ENSHGLG00000045490							lncRNA
ENSHGLG00000038519							lncRNA
ENSHGLG00000041902							lncRNA
ENSHGLG00000046067							lncRNA
ENSHGLG00000028112							lncRNA
ENSHGLG00000036995							lncRNA
ENSHGLG00000034413							lncRNA
ENSHGLG00000035313							lncRNA
ENSHGLG00000041359							lncRNA
ENSHGLG00000044533							lncRNA
ENSHGLG00000046014				UTP20		UTP20	lncRNA
ENSHGLG00000035462							lncRNA
ENSHGLG00000036897			RF00026		RF00026	RF00026	snRNA
ENSHGLG00000025019			RF00017		RF00017	RF00017	misc_RNA
ENSHGLG00000024787			RF00015		RF00015	RF00015	snRNA
ENSHGLG00000038779					RF00004	RF00004	snRNA
ENSHGLG00000046478			RF00428			RF00428	snoRNA
ENSHGLG00000039906							snoRNA
ENSHGLG00000044102			RF00015		RF00015	RF00015	snRNA
ENSHGLG00000023220			RF00026		RF00026	RF00026	snRNA
ENSHGLG00000046138							snoRNA
ENSHGLG00000039086			RF00026		RF00026	RF00026	snRNA
ENSHGLG00000034792			RF00026		RF00026	RF00026	snRNA
ENSHGLG00000004590	PRDM4	PRDM4			PRDM4	PRDM4	protein_coding
ENSHGLG00000003852		SCN8A		SCN8A	SCN8A	SCN8A	protein_coding
ENSHGLG00000016527		ANKS1B				ANKS1B	protein_coding
ENSHGLG00000009281	SLC38A4				SLC38A4	SLC38A4	protein_coding
ENSHGLG00000007945	AMIGO2				AMIGO2	AMIGO2	protein_coding
ENSHGLG00000041863	PCED1B	PCED1B			PCED1B	PCED1B	protein_coding
ENSHGLG00000036663							pseudogene
ENSHGLG00000041288	PFDN4						protein_coding
ENSHGLG00000007784	NCKAP5L		NCKAP5L	NCKAP5L	NCKAP5L	NCKAP5L	protein_coding
ENSHGLG00000003554	TROAP		TROAP	TROAP	TROAP	TROAP	protein_coding
ENSHGLG00000010938	C1QL4			C1QL4	C1QL4	C1QL4	protein_coding
ENSHGLG00000010595	DNAJC22		DNAJC22	DNAJC22	DNAJC22	DNAJC22	protein_coding
ENSHGLG00000008867	SPATS2			SPATS2	SPATS2	SPATS2	protein_coding
ENSHGLG00000005760	WNT10B			WNT10B	WNT10B	WNT10B	protein_coding
ENSHGLG00000004305	WNT1	WNT1	WNT1	WNT1	WNT1	WNT1	protein_coding
ENSHGLG00000004477	LRRK2	LRRK2		LRRK2	LRRK2	LRRK2	protein_coding
ENSHGLG00000017846	COL2A1		COL2A1	COL2A1	COL2A1	COL2A1	protein_coding
ENSHGLG00000040152							protein_coding
ENSHGLG00000049703		PDZRN4		PDZRN4	PDZRN4	PDZRN4	protein_coding
ENSHGLG00000044072							pseudogene
ENSHGLG00000007224	KCNH3	KCNH3	KCNH3	KCNH3	KCNH3	KCNH3	protein_coding
ENSHGLG00000006709	MCRS1			MCRS1	MCRS1	MCRS1	protein_coding
ENSHGLG00000004120	PRPF40B	PRPF40B	PRPF40B	PRPF40B	PRPF40B	PRPF40B	protein_coding
ENSHGLG00000040234	CDRT4			FAM186B		FAM186B	protein_coding
ENSHGLG00000007126	FMNL3			FMNL3	FMNL3	FMNL3	protein_coding
ENSHGLG00000004558	TMBIM6	TMBIM6				TMBIM6	protein_coding
ENSHGLG00000034506							protein_coding
ENSHGLG00000003714	KANSL2			KANSL2		KANSL2	protein_coding
ENSHGLG00000004151	DDN			DDN	DDN	DDN	protein_coding
ENSHGLG00000003937	PRKAG1			PRKAG1	PRKAG1	PRKAG1	protein_coding
ENSHGLG00000050567	NFATC4			KMT2D		KMT2D	protein_coding
ENSHGLG00000001325							protein_coding
ENSHGLG00000034923	PPHLN1	PPHLN1				PPHLN1	protein_coding
ENSHGLG00000046097		PPHLN1				PPHLN1	protein_coding
ENSHGLG00000000293							protein_coding
ENSHGLG00000032620		OTOG		MUC19		MUC19	protein_coding
ENSHGLG00000047106		C12ORF54				C12ORF54	protein_coding
ENSHGLG00000042484	OR5BS1P	OR2D2		OR5BS1P		OR5BS1P	protein_coding
ENSHGLG00000041765							protein_coding
ENSHGLG00000004083	PUS7L				PUS7L	PUS7L	protein_coding
ENSHGLG00000007796	IRAK4	IRAK4	IRAK4	IRAK4	IRAK4	IRAK4	protein_coding
ENSHGLG00000006813	TWF1			TWF1	TWF1	TWF1	protein_coding
ENSHGLG00000004220	TMEM117	TMEM117		TMEM117	TMEM117	TMEM117	protein_coding
ENSHGLG00000046575	ATXN3						protein_coding
ENSHGLG00000007898	NELL2			NELL2		NELL2	protein_coding
ENSHGLG00000003663		RRAS2					protein_coding
ENSHGLG00000038069							protein_coding
ENSHGLG00000051000	DBX2		DBX2	DBX2		DBX2	protein_coding
ENSHGLG00000006512	NEK9						protein_coding
ENSHGLG00000047418	SPTSSA					SPTSSA	protein_coding
ENSHGLG00000004355	ANO6	ANO6	ANO6	ANO6	ANO6	ANO6	protein_coding
ENSHGLG00000013261			RHEBL1	RHEBL1	RHEBL1	RHEBL1	protein_coding
ENSHGLG00000037337							pseudogene
ENSHGLG00000006143	VRK1						protein_coding
ENSHGLG00000007537	RPAP3		RPAP3	RPAP3		RPAP3	protein_coding
ENSHGLG00000047115	PRICKLE1				PRICKLE1	PRICKLE1	protein_coding
ENSHGLG00000045827							protein_coding
ENSHGLG00000008298	RAPGEF3		RAPGEF3	RAPGEF3	RAPGEF3	RAPGEF3	protein_coding
ENSHGLG00000007669		SLC48A1		SLC48A1		SLC48A1	protein_coding
ENSHGLG00000007344	HDAC7		HDAC7	HDAC7	HDAC7	HDAC7	protein_coding
ENSHGLG00000003361	CCNT1			CCNT1		CCNT1	protein_coding
ENSHGLG00000007195				4930415O20RIK	SPMIP11	4930415O20RIK	protein_coding
ENSHGLG00000004662			ADCY6	ADCY6	ADCY6	ADCY6	protein_coding
ENSHGLG00000007792	CACNB3	CACNB3	CACNB3	CACNB3	CACNB3	CACNB3	protein_coding
ENSHGLG00000004292	DDX23		DDX23	DDX23	DDX23	DDX23	protein_coding
ENSHGLG00000004112	RND1		RND1	RND1	RND1	RND1	protein_coding
ENSHGLG00000048199	PRR13					PRR13	protein_coding
ENSHGLG00000003786	CCDC65	CCDC65		CCDC65	CCDC65	CCDC65	protein_coding
ENSHGLG00000008146	FKBP11		FKBP11	FKBP11	FKBP11	FKBP11	protein_coding
ENSHGLG00000050677	ARF3		ARF3		ARF3	ARF3	protein_coding
ENSHGLG00000004311	LALBA					LALBA	protein_coding
ENSHGLG00000050339		L1TD1				L1TD1	protein_coding
ENSHGLG00000033115	ENTR1						protein_coding
ENSHGLG00000034254	DHH		DHH	DHH	DHH	DHH	protein_coding
ENSHGLG00000014791	LMBR1L		LMBR1L	LMBR1L	LMBR1L	LMBR1L	protein_coding
ENSHGLG00000036029	TUBA1B			TUBA1B	TUBA1B	TUBA1B	protein_coding
ENSHGLG00000007474	YBX1	YBX1					protein_coding
ENSHGLG00000016979					TUBA1C	TUBA1C	protein_coding
ENSHGLG00000004209	PRPH	PRPH	PRPH	PRPH	PRPH	PRPH	protein_coding
ENSHGLG00000048585	ZNF641		ZNF641	ZFP641		ZNF641	protein_coding
ENSHGLG00000005387	ARID2	ARID2		ARID2	ARID2	ARID2	protein_coding
ENSHGLG00000050736	SCAF11			SCAF11		SCAF11	protein_coding
ENSHGLG00000018154							protein_coding
ENSHGLG00000004205							protein_coding
ENSHGLG00000003895	SLC38A1			SLC38A1		SLC38A1	protein_coding
ENSHGLG00000020234	BTF3L4						protein_coding
ENSHGLG00000007266	VDR			VDR	VDR	VDR	protein_coding
ENSHGLG00000017877	TMEM106C	TMEM106C	TMEM106C	TMEM106C	TMEM106C	TMEM106C	protein_coding
ENSHGLG00000042057	YAF2						protein_coding
ENSHGLG00000038728	NFYB						protein_coding
ENSHGLG00000000930	CNTN1	CNTN1		CNTN1	CNTN1	CNTN1	protein_coding
ENSHGLG00000047537							protein_coding
ENSHGLG00000032813							protein_coding
ENSHGLG00000011224	SLC38A2		SLC38A2	SLC38A2	SLC38A2	SLC38A2	protein_coding
ENSHGLG00000037591							protein_coding
ENSHGLG00000042041							protein_coding
ENSHGLG00000004720	ADAMTS20		ADAMTS20	ADAMTS20	ADAMTS20	ADAMTS20	protein_coding
ENSHGLG00000046091							protein_coding
ENSHGLG00000006533			SENP1	SENP1	SENP1	SENP1	protein_coding
ENSHGLG00000013968	PFKM	PFKM	PFKM	PFKM	PFKM	PFKM	protein_coding
ENSHGLG00000042429	ASB8		ASB8	ASB8	ASB8	ASB8	protein_coding
ENSHGLG00000035592	CCDC184			CCDC184	CCDC184	CCDC184	protein_coding
ENSHGLG00000020586	OR8S1					OR8S1	protein_coding
ENSHGLG00000001417	VAMP4						protein_coding
ENSHGLG00000047797	OLFR285					OLFR285	protein_coding
ENSHGLG00000033180							protein_coding
ENSHGLG00000034108	OLFR284					OLFR284	protein_coding
ENSHGLG00000036300	OLFR283			OLFR283		OLFR283	protein_coding
ENSHGLG00000020517							protein_coding
ENSHGLG00000046022	RPL27A						protein_coding
ENSHGLG00000001159							protein_coding
ENSHGLG00000007919	MZT1						protein_coding
ENSHGLG00000045918	OR10AD1			OLFR288	OR10AD1	OLFR288	protein_coding
ENSHGLG00000037629	OR10AD1			GM44579		GM44579	protein_coding
ENSHGLG00000047275							lncRNA
ENSHGLG00000033790							lncRNA
ENSHGLG00000048799							lncRNA
ENSHGLG00000039137							lncRNA
ENSHGLG00000050210							lncRNA
ENSHGLG00000036129							lncRNA
ENSHGLG00000045357							lncRNA
ENSHGLG00000036502							lncRNA
ENSHGLG00000046009							lncRNA
ENSHGLG00000047593							lncRNA
ENSHGLG00000046421							lncRNA
ENSHGLG00000031837							lncRNA
ENSHGLG00000037118							lncRNA
ENSHGLG00000046820							lncRNA
ENSHGLG00000042938							lncRNA
ENSHGLG00000044575							lncRNA
ENSHGLG00000040716							lncRNA
ENSHGLG00000046020							lncRNA
ENSHGLG00000049901				KMT2D		KMT2D	lncRNA
ENSHGLG00000044299							lncRNA
ENSHGLG00000028979							lncRNA
ENSHGLG00000048353							lncRNA
ENSHGLG00000043676							lncRNA
ENSHGLG00000039150							lncRNA
ENSHGLG00000039466							lncRNA
ENSHGLG00000039805							lncRNA
ENSHGLG00000036568							lncRNA
ENSHGLG00000036937							lncRNA
ENSHGLG00000037705							lncRNA
ENSHGLG00000050752							lncRNA
ENSHGLG00000033120							lncRNA
ENSHGLG00000039756			RF00026		RF00026	RF00026	snRNA
ENSHGLG00000023349			RF00026		RF00026	RF00026	snRNA
ENSHGLG00000045485			RF00026		RF00026	RF00026	snRNA
ENSHGLG00000032605					RF00156	RF00156	snoRNA
ENSHGLG00000034124			RF00410			RF00410	snoRNA
ENSHGLG00000023959			RF00410		SNORA2C	RF00410	snoRNA
ENSHGLG00000040539							snoRNA
ENSHGLG00000023425			RF00026		RF00026	RF00026	snRNA
ENSHGLG00000049912					RF00156	RF00156	snoRNA
ENSHGLG00000010083	ENDOU		ENDOU	ENDOU		ENDOU	protein_coding
ENSHGLG00000005735				TUBA1A	TUBA1A	TUBA1A	protein_coding
ENSHGLG00000001299	YAF2			YAF2		YAF2	protein_coding
ENSHGLG00000001208	GXYLT1		GXYLT1	GXYLT1		GXYLT1	protein_coding
ENSHGLG00000010762	LRIG3	LRIG3	LRIG3	LRIG3		LRIG3	protein_coding
ENSHGLG00000016300	AVPR1A	AVPR1A	AVPR1A	AVPR1A		AVPR1A	protein_coding
ENSHGLG00000016546	HSD17B6		HSD17B6	HSD17B6	HSD17B6	HSD17B6	protein_coding
ENSHGLG00000045594	HSD17B6						protein_coding
ENSHGLG00000044580	CENPH					CENPH	protein_coding
ENSHGLG00000049824							pseudogene
ENSHGLG00000032729	IKZF4			IKZF4	IKZF4	IKZF4	protein_coding
ENSHGLG00000044861	SUOX		SUOX	SUOX	SUOX	SUOX	protein_coding
ENSHGLG00000016404	TIMELESS	TIMELESS		TIMELESS	TIMELESS	TIMELESS	protein_coding
ENSHGLG00000008028	APOF				APOF	APOF	protein_coding
ENSHGLG00000016677	STAT2	STAT2	STAT2	STAT2	STAT2	STAT2	protein_coding
ENSHGLG00000038635	IL23A		IL23A	IL23A	IL23A	IL23A	protein_coding
ENSHGLG00000005647	PAN2	PAN2	PAN2	PAN2	PAN2	PAN2	protein_coding
ENSHGLG00000005988				CNPY2	CNPY2	CNPY2	protein_coding
ENSHGLG00000049591							protein_coding
ENSHGLG00000008142	COQ10A		COQ10A	COQ10A	COQ10A	COQ10A	protein_coding
ENSHGLG00000011688	ANKRD52	ANKRD52	ANKRD52	ANKRD52	ANKRD52	ANKRD52	protein_coding
ENSHGLG00000018904	SLC39A5		SLC39A5	SLC39A5	SLC39A5	SLC39A5	protein_coding
ENSHGLG00000017829			NABP2	NABP2	NABP2	NABP2	protein_coding
ENSHGLG00000013339	RNF41	RNF41	RNF41	RNF41	RNF41	RNF41	protein_coding
ENSHGLG00000015948	SMARCC2	SMARCC2	SMARCC2	SMARCC2	SMARCC2	SMARCC2	protein_coding
ENSHGLG00000012352	MYL6		MYL6	MYL6	MYL6	MYL6	protein_coding
ENSHGLG00000015956	ZC3H10		ZC3H10	ZC3H10	ZC3H10	ZC3H10	protein_coding
ENSHGLG00000011936	PA2G4			PA2G4		PA2G4	protein_coding
ENSHGLG00000014143	ERBB3		ERBB3	ERBB3	ERBB3	ERBB3	protein_coding
ENSHGLG00000036881	SLC16A7			SLC16A7	Slc16a7	SLC16A7	protein_coding
ENSHGLG00000036703				SLC16A7		SLC16A7	protein_coding
ENSHGLG00000043644			SLC16A7				protein_coding
ENSHGLG00000047758							protein_coding
ENSHGLG00000040792	OLFR763					OLFR763	protein_coding
ENSHGLG00000040796	ZBTB39		ZBTB39	ZBTB39	ZBTB39	ZBTB39	protein_coding
ENSHGLG00000044876				GPR182		GPR182	pseudogene
ENSHGLG00000015339	SDR9C7	SDR9C7	SDR9C7	SDR9C7	SDR9C7	SDR9C7	protein_coding
ENSHGLG00000017107		RDH16		RDH9		RDH9	protein_coding
ENSHGLG00000015298	RDH16	RDH16				RDH16	protein_coding
ENSHGLG00000049699	BANF2						protein_coding
ENSHGLG00000020984							pseudogene
ENSHGLG00000047786							protein_coding
ENSHGLG00000032715	GLYCAM1			GLYCAM1		GLYCAM1	protein_coding
ENSHGLG00000003378	PPP1R1A		PPP1R1A	PPP1R1A	PPP1R1A	PPP1R1A	protein_coding
ENSHGLG00000034771							protein_coding
ENSHGLG00000047428	TIMM21						protein_coding
ENSHGLG00000046604	OR6C2		OR6C2	OLFR777		OR6C2	protein_coding
ENSHGLG00000040614							protein_coding
ENSHGLG00000016616	RPS26		RPS26	RPS26		RPS26	protein_coding
ENSHGLG00000005995	RAB5B			RAB5B	RAB5B	RAB5B	protein_coding
ENSHGLG00000007168	CDK2		CDK2	CDK2	CDK2	CDK2	protein_coding
ENSHGLG00000008476	PMEL	PMEL	PMEL	PMEL	PMEL	PMEL	protein_coding
ENSHGLG00000015804	DGKA		DGKA	DGKA	DGKA	DGKA	protein_coding
ENSHGLG00000017155		PYM1	PYM1		PYM1	PYM1	protein_coding
ENSHGLG00000000518							protein_coding
ENSHGLG00000033363	PTGES3	PTGES3	PTGES3	PTGES3	PTGES3	PTGES3	protein_coding
ENSHGLG00000018288				OLFR803		OLFR803	pseudogene
ENSHGLG00000041982							protein_coding
ENSHGLG00000038035				OLFR786		OLFR786	pseudogene
ENSHGLG00000034649	PRIM1	PRIM1	PRIM1	PRIM1	PRIM1	PRIM1	protein_coding
ENSHGLG00000006553	NACA	NACA		NACA		NACA	protein_coding
ENSHGLG00000016725	TBK1		TBK1	TBK1		TBK1	protein_coding
ENSHGLG00000005833	XPOT		XPOT	XPOT	XPOT	XPOT	protein_coding
ENSHGLG00000011036	C12ORF56	C12ORF56	C12ORF56			C12ORF56	protein_coding
ENSHGLG00000036595	FAM60A					FAM60A	protein_coding
ENSHGLG00000036040	KICS2		C12ORF66		KICS2	KICS2	protein_coding
ENSHGLG00000009171	SRGAP1			SRGAP1	SRGAP1	SRGAP1	protein_coding
ENSHGLG00000035246	ANAPC15						protein_coding
ENSHGLG00000035338							protein_coding
ENSHGLG00000016942	MYO1A	MYO1A	MYO1A	MYO1A	MYO1A	MYO1A	protein_coding
ENSHGLG00000031879	MARCHF9			MARCHF9	MARCHF9	MARCHF9	protein_coding
ENSHGLG00000006040	ATP5F1B	ATP5F1B	ATP5F1B	ATP5B	ATP5F1B	ATP5F1B	protein_coding
ENSHGLG00000034505	CDK4	CDK4	CDK4	CDK4	CDK4	CDK4	protein_coding
ENSHGLG00000009305	TSPAN31	CDK4	TSPAN31	TSPAN31	TSPAN31	TSPAN31	protein_coding
ENSHGLG00000009759	AGAP2	AGAP3	AGAP2	AGAP2	AGAP2	AGAP2	protein_coding
ENSHGLG00000018868	OS9		OS9	OS9	OS9	OS9	protein_coding
ENSHGLG00000016963	B4GALNT1	B4GALNT1	B4GALNT1	B4GALNT1	B4GALNT1	B4GALNT1	protein_coding
ENSHGLG00000015674			SLC26A10	SLC26A10		SLC26A10	protein_coding
ENSHGLG00000044481							protein_coding
ENSHGLG00000035780				SLC26A10		SLC26A10	protein_coding
ENSHGLG00000018169	ARHGEF25		ARHGEF25	ARHGEF25	ARHGEF25	ARHGEF25	protein_coding
ENSHGLG00000033032	DTX3		DTX3	DTX3	DTX3	DTX3	protein_coding
ENSHGLG00000016024	PIP4K2C		PIP4K2C	PIP4K2C	PIP4K2C	PIP4K2C	protein_coding
ENSHGLG00000006923	MMP19	MMP19	MMP19	MMP19	MMP19	MMP19	protein_coding
ENSHGLG00000010382	TMEM198B			TMEM198B		TMEM198B	protein_coding
ENSHGLG00000016850	ZUP1	DNAJC14		DNAJC14	DNAJC14	DNAJC14	protein_coding
ENSHGLG00000035699			ORMDL2	ORMDL2	ORMDL2	ORMDL2	protein_coding
ENSHGLG00000016869	SARNP		SARNP	SARNP	SARNP	SARNP	protein_coding
ENSHGLG00000036164	GDF11		GDF11	GDF11		GDF11	protein_coding
ENSHGLG00000016789	MIP		MIP	MIP	MIP	MIP	protein_coding
ENSHGLG00000014305			RXYLT1	RXYLT1	RXYLT1	RXYLT1	protein_coding
ENSHGLG00000045829	TAC3		TAC3	TAC2	TAC3	TAC3	protein_coding
ENSHGLG00000013299							protein_coding
ENSHGLG00000032509	BAZ2A	BAZ2A		BAZ2A		BAZ2A	protein_coding
ENSHGLG00000018238	RBMS2			RBMS2	RBMS2	RBMS2	protein_coding
ENSHGLG00000013406	GLS2	GLS2	GLS2	GLS2	GLS2	GLS2	protein_coding
ENSHGLG00000016750	BCL2L1		SPRYD4	SPRYD4	SPRYD4	SPRYD4	protein_coding
ENSHGLG00000019745	NEUROD4					NEUROD4	protein_coding
ENSHGLG00000016085			KIF5A	KIF5A		KIF5A	pseudogene
ENSHGLG00000043824				KIF5A		KIF5A	protein_coding
ENSHGLG00000013797	DCTN2			DCTN2	DCTN2	DCTN2	protein_coding
ENSHGLG00000047970				MBD6		MBD6	protein_coding
ENSHGLG00000041807	DDIT3			DDIT3		DDIT3	protein_coding
ENSHGLG00000013493	MARS	DDIT3		MARS1	MARS1	MARS1	protein_coding
ENSHGLG00000015140	OLFR788	OR6C1	OR6C1			OR6C1	protein_coding
ENSHGLG00000040768				DDIT3		DDIT3	pseudogene
ENSHGLG00000038030			ARHGAP9	ARHGAP9		ARHGAP9	pseudogene
ENSHGLG00000044930			GLI1	GLI1		GLI1	pseudogene
ENSHGLG00000032463	INHBE			INHBE	INHBE	INHBE	protein_coding
ENSHGLG00000042005			INHBC	INHBC		INHBC	pseudogene
ENSHGLG00000042046		COX20					protein_coding
ENSHGLG00000010434				R3HDM2		R3HDM2	pseudogene
ENSHGLG00000039656			STAC3	STAC3		STAC3	pseudogene
ENSHGLG00000045559				NDUFA4L2	NDUFA4L2	NDUFA4L2	protein_coding
ENSHGLG00000050142				SHMT2		SHMT2	protein_coding
ENSHGLG00000010776				CD63	CD63	CD63	protein_coding
ENSHGLG00000046948	BLOC1S1			BLOC1S1	BLOC1S1	BLOC1S1	protein_coding
ENSHGLG00000048098	METTL7B	ITGA7	ITGA7	ITGA7	METTL7B	ITGA7	protein_coding
ENSHGLG00000005586	ITGA7	ITGA7		ITGA7	ITGA7	ITGA7	protein_coding
ENSHGLG00000050319	NEMP1	NEMP1	NEMP1	NEMP1	TMEM194A	NEMP1	protein_coding
ENSHGLG00000005482			CTDSP2	CTDSP2	CTDSP2	CTDSP2	protein_coding
ENSHGLG00000006939	AVIL	AVIL	AVIL	AVIL	AVIL	AVIL	protein_coding
ENSHGLG00000035817	TSFM		TSFM	TSFM	TSFM	TSFM	protein_coding
ENSHGLG00000014041	EEF1AKMT3		EEF1AKMT3	EEF1AKMT3	EEF1AKMT3	EEF1AKMT3	protein_coding
ENSHGLG00000040341	METTL1	METTL1	METTL1	METTL1	METTL1	METTL1	protein_coding
ENSHGLG00000018056	CYP27B1	CYP27B1	CYP27B1	CYP27B1	CYP27B1	CYP27B1	protein_coding
ENSHGLG00000036233	OLFR1116					OLFR1116	protein_coding
ENSHGLG00000000216							protein_coding
ENSHGLG00000047707							pseudogene
ENSHGLG00000039328			NXPH4	NXPH4		NXPH4	protein_coding
ENSHGLG00000043481	PLAT						protein_coding
ENSHGLG00000050903	LRP1			LRP1		LRP1	protein_coding
ENSHGLG00000018890	STAT6	STAT6		STAT6	STAT6	STAT6	protein_coding
ENSHGLG00000046085	NAB2		NAB2	NAB2	NAB2	NAB2	protein_coding
ENSHGLG00000013476	PPM1H	PPM1H		PPM1H		PPM1H	protein_coding
ENSHGLG00000039710	RPL17					RPL17	protein_coding
ENSHGLG00000016131	MON2		MON2	MON2		MON2	protein_coding
ENSHGLG00000000168	TESPA1	TESPA1	TESPA1	TESPA1	TESPA1	TESPA1	protein_coding
ENSHGLG00000039977	ATP23			ATP23		ATP23	protein_coding
ENSHGLG00000016056	CASQ1B			USP15		USP15	protein_coding
ENSHGLG00000035697	TAFA3	TAFA2		TAFA2	FAM19A2	TAFA2	protein_coding
ENSHGLG00000016613							protein_coding
ENSHGLG00000050491							protein_coding
ENSHGLG00000044764			OR6C65			OR6C65	protein_coding
ENSHGLG00000042601	OLFR763						protein_coding
ENSHGLG00000046137	OLFR763						protein_coding
ENSHGLG00000041111	OLFR800					OLFR800	protein_coding
ENSHGLG00000048312	OLFR769			OLFR769		OLFR769	protein_coding
ENSHGLG00000041500	OLFR771			OLFR771		OLFR771	protein_coding
ENSHGLG00000049409	OLFR800					OLFR800	protein_coding
ENSHGLG00000042247							protein_coding
ENSHGLG00000041475	OR6C76					OR6C76	protein_coding
ENSHGLG00000021385							protein_coding
ENSHGLG00000048641							protein_coding
ENSHGLG00000037422							protein_coding
ENSHGLG00000019649							protein_coding
ENSHGLG00000043214	MRPS36					MRPS36	protein_coding
ENSHGLG00000021064	TLCD4						protein_coding
ENSHGLG00000032357							protein_coding
ENSHGLG00000015513	OR6C3		OR6C3	OLFR788		OR6C3	protein_coding
ENSHGLG00000032575	RPL23A						protein_coding
ENSHGLG00000049232							protein_coding
ENSHGLG00000049373	OR6C74					OR6C74	protein_coding
ENSHGLG00000047437	OR6C75					OR6C75	protein_coding
ENSHGLG00000038213				OLFR805		OLFR805	protein_coding
ENSHGLG00000000243	OLFR777			OLFR804		OLFR804	protein_coding
ENSHGLG00000050428				OLFR820		OLFR820	protein_coding
ENSHGLG00000019741							protein_coding
ENSHGLG00000045636	OLFR824			OLFR824		OLFR824	protein_coding
ENSHGLG00000019760	CCNG1						protein_coding
ENSHGLG00000050527	OR9K2					OR9K2	protein_coding
ENSHGLG00000038653	OR9K2					OR9K2	protein_coding
ENSHGLG00000019941	OR9K2			OLFR827		OLFR827	protein_coding
ENSHGLG00000039359	OLFR824						protein_coding
ENSHGLG00000035312	OR6C76			OLFR807		OLFR807	protein_coding
ENSHGLG00000002824	TRA2B						protein_coding
ENSHGLG00000049877	MYCBP						protein_coding
ENSHGLG00000044059	RPL30						protein_coding
ENSHGLG00000032379							processed_pseudogene
ENSHGLG00000010628							processed_pseudogene
ENSHGLG00000050236							processed_pseudogene
ENSHGLG00000048372							processed_pseudogene
ENSHGLG00000033329							processed_pseudogene
ENSHGLG00000032295							lncRNA
ENSHGLG00000047415							lncRNA
ENSHGLG00000036273							lncRNA
ENSHGLG00000038710							lncRNA
ENSHGLG00000048277							lncRNA
ENSHGLG00000048653							lncRNA
ENSHGLG00000037155							lncRNA
ENSHGLG00000040160							lncRNA
ENSHGLG00000039370							lncRNA
ENSHGLG00000039618							lncRNA
ENSHGLG00000047361							lncRNA
ENSHGLG00000047633							lncRNA
ENSHGLG00000033658							lncRNA
ENSHGLG00000043836							lncRNA
ENSHGLG00000040575							lncRNA
ENSHGLG00000040853							lncRNA
ENSHGLG00000037830							lncRNA
ENSHGLG00000041853							lncRNA
ENSHGLG00000034967							lncRNA
ENSHGLG00000033068							lncRNA
ENSHGLG00000035919				ARHGAP9		ARHGAP9	lncRNA
ENSHGLG00000025590							lncRNA
ENSHGLG00000034163							lncRNA
ENSHGLG00000023598			RF00026		RF00026	RF00026	snRNA
ENSHGLG00000023124			RF00019		RF00019	RF00019	Y_RNA
ENSHGLG00000024878			RF00015		RF00015	RF00015	snRNA
ENSHGLG00000022831			RF00601			RF00601	scaRNA
ENSHGLG00000022880			RF00004		RF00004	RF00004	snRNA
ENSHGLG00000023706			RF00273			RF00273	snoRNA
ENSHGLG00000045712					RF00026	RF00026	snRNA
ENSHGLG00000023607			RF00026		RF00026	RF00026	snRNA
ENSHGLG00000023707							snoRNA
ENSHGLG00000044518					RF00026	RF00026	snRNA
ENSHGLG00000050514							snoRNA
ENSHGLG00000038796			RF00026		RF00026	RF00026	snRNA
ENSHGLG00000022391			RF00561			RF00561	snoRNA
ENSHGLG00000024506			RF00564			RF00564	scaRNA
ENSHGLG00000023910			RF00026		RF00026	RF00026	snRNA
ENSHGLG00000047136					RF00004	RF00004	snRNA
ENSHGLG00000036211			RF00004		RF00004	RF00004	snRNA
ENSHGLG00000022749							miRNA
ENSHGLG00000006836	CS	CS		CS		CS	protein_coding
ENSHGLG00000018088			MYL6B	MYL6B		MYL6B	protein_coding
ENSHGLG00000015748	ESYT1		ESYT1	ESYT1	ESYT1	ESYT1	protein_coding
ENSHGLG00000050656	RDH5			RDH5	RDH5	RDH5	protein_coding
ENSHGLG00000034106				USP15		USP15	protein_coding
ENSHGLG00000042101		SMAD7	SMAD7	SMAD7		SMAD7	protein_coding
ENSHGLG00000008065							pseudogene
ENSHGLG00000033834			CTIF	CTIF		CTIF	pseudogene
ENSHGLG00000001588	NASP						protein_coding
ENSHGLG00000008711	SMAD2	SMAD2			SMAD2	SMAD2	protein_coding
ENSHGLG00000002070	C16ORF89					C16ORF89	protein_coding
ENSHGLG00000044731							pseudogene
ENSHGLG00000002317	PIK3C3		PIK3C3	PIK3C3	PIK3C3	PIK3C3	protein_coding
ENSHGLG00000033287				ZBTB7C		ZBTB7C	pseudogene
ENSHGLG00000044154							pseudogene
ENSHGLG00000039994							protein_coding
ENSHGLG00000036445							protein_coding
ENSHGLG00000036850				HAUS1		HAUS1	protein_coding
ENSHGLG00000009522		ATP5F1A		ATP5A1		ATP5A1	protein_coding
ENSHGLG00000035792	SKOR2	SKOR1		SKOR2	SKOR2	SKOR2	protein_coding
ENSHGLG00000001864							protein_coding
ENSHGLG00000041163							protein_coding
ENSHGLG00000049729							protein_coding
ENSHGLG00000005740	PSTPIP2	PSTPIP2		PSTPIP2	PSTPIP2	PSTPIP2	protein_coding
ENSHGLG00000004824			EPG5	EPG5		EPG5	pseudogene
ENSHGLG00000040824				SIGLEC15		SIGLEC15	pseudogene
ENSHGLG00000048898	TAFA5	IER3IP1		IER3IP1		IER3IP1	protein_coding
ENSHGLG00000010130	HDHD2	HDHD2	HDHD2	HDHD2	HDHD2	HDHD2	protein_coding
ENSHGLG00000037557				KATNAL2		KATNAL2	pseudogene
ENSHGLG00000034217				KATNAL2		KATNAL2	protein_coding
ENSHGLG00000040167							protein_coding
ENSHGLG00000015588	PIAS2	PIAS2		PIAS2	PIAS2	PIAS2	protein_coding
ENSHGLG00000040367	ST8SIA5	ST8SIA5	ST8SIA5	ST8SIA5	ST8SIA5	ST8SIA5	protein_coding
ENSHGLG00000006211	LOXHD1	LOXHD1		LOXHD1		LOXHD1	protein_coding
ENSHGLG00000035767			RNF165	RNF165	ARK2C	RNF165	protein_coding
ENSHGLG00000007316	SLC14A1		SLC14A1	SLC14A1	SLC14A1	SLC14A1	protein_coding
ENSHGLG00000041108	C18ORF25			8030462N17RIK	ARK2N	8030462N17RIK	protein_coding
ENSHGLG00000005880	SLC14A2			SLC14A2		SLC14A2	protein_coding
ENSHGLG00000046959	SLC14A2						protein_coding
ENSHGLG00000033588	PCNP					PCNP	protein_coding
ENSHGLG00000002499	RIT2	RIT2	RIT2	RIT2		RIT2	protein_coding
ENSHGLG00000042908							protein_coding
ENSHGLG00000004672	NAPG	NAPG	NAPG	NAPG	NAPG	NAPG	protein_coding
ENSHGLG00000048589			SYT4	SYT4		SYT4	protein_coding
ENSHGLG00000040708	RPL23A						protein_coding
ENSHGLG00000007849	PIEZO2		PIEZO2		PIEZO2	PIEZO2	protein_coding
ENSHGLG00000048003	FAM3C						protein_coding
ENSHGLG00000040364							protein_coding
ENSHGLG00000003144	BRCC3						protein_coding
ENSHGLG00000031912							protein_coding
ENSHGLG00000037189	S100A10						protein_coding
ENSHGLG00000043125						ANKLE2	protein_coding
ENSHGLG00000020221							processed_pseudogene
ENSHGLG00000041780							processed_pseudogene
ENSHGLG00000050489							processed_pseudogene
ENSHGLG00000050978				CTIF		CTIF	lncRNA
ENSHGLG00000047020				CTIF		CTIF	lncRNA
ENSHGLG00000008461	PTPRM	PTPRM			PTPRM	PTPRM	protein_coding
ENSHGLG00000038527							lncRNA
ENSHGLG00000045325							lncRNA
ENSHGLG00000049727			ZBTB7C	ZBTB7C		ZBTB7C	lncRNA
ENSHGLG00000043163							lncRNA
ENSHGLG00000042294				KATNAL2		KATNAL2	lncRNA
ENSHGLG00000041660							lncRNA
ENSHGLG00000035441							lncRNA
ENSHGLG00000032843							lncRNA
ENSHGLG00000038830							lncRNA
ENSHGLG00000045947				SIGLEC15		SIGLEC15	lncRNA
ENSHGLG00000032212							lncRNA
ENSHGLG00000049686							lncRNA
ENSHGLG00000043554							lncRNA
ENSHGLG00000046510							lncRNA
ENSHGLG00000034989							lncRNA
ENSHGLG00000037034							lncRNA
ENSHGLG00000035855							lncRNA
ENSHGLG00000046134							lncRNA
ENSHGLG00000004688							protein_coding
ENSHGLG00000007548	SEH1L	SEH1L		SEH1L	SEH1L	SEH1L	protein_coding
ENSHGLG00000042563							lncRNA
ENSHGLG00000044265							lncRNA
ENSHGLG00000023155			RF00026		RF00026	RF00026	snRNA
ENSHGLG00000023042			RF00428			RF00428	snoRNA
ENSHGLG00000044869					RF00004	RF00004	snRNA
ENSHGLG00000039664	CEP192	CEP192		CEP192	CEP192	CEP192	protein_coding
ENSHGLG00000050446							snoRNA
ENSHGLG00000024521			RF00026		RF00026	RF00026	snRNA
ENSHGLG00000047529	TMEM9	PMEPA1	LDLRAD4	LDLRAD4		LDLRAD4	protein_coding
ENSHGLG00000041820	C12ORF75					C12ORF75	protein_coding
ENSHGLG00000010077	FAM210A		FAM210A			FAM210A	protein_coding
ENSHGLG00000003546	MTCL1	MTCL1	MTCL1	MTCL1	MTCL1	MTCL1	protein_coding
ENSHGLG00000035728		NDUFV2		NDUFV2		NDUFV2	protein_coding
ENSHGLG00000007146	ANKRD12	ANKRD12	ANKRD12	ANKRD12	ANKRD12	ANKRD12	protein_coding
ENSHGLG00000020253							protein_coding
ENSHGLG00000007204	CIDEA	CIDEA	CIDEA	CIDEA	CIDEA	CIDEA	protein_coding
ENSHGLG00000009921	LAMA1		LAMA1	LAMA1	LAMA1	LAMA1	protein_coding
ENSHGLG00000042487	ZCRB1					ZCRB1	protein_coding
ENSHGLG00000003871	TWSG1	TWSG1	TWSG1	TWSG1	TWSG1	TWSG1	protein_coding
ENSHGLG00000004677		RALBP1	RALBP1	RALBP1	RALBP1	RALBP1	protein_coding
ENSHGLG00000005129	PPP4R1		PPP4R1	PPP4R1	PPP4R1	PPP4R1	protein_coding
ENSHGLG00000011291				PTPN2		PTPN2	protein_coding
ENSHGLG00000006823	IRAG1	ARHGAP28	ARHGAP28	ARHGAP28	ARHGAP28	ARHGAP28	protein_coding
ENSHGLG00000032407	VAPA	VAPA	VAPA	VAPA	VAPA	VAPA	protein_coding
ENSHGLG00000007585				TXNDC2		TXNDC2	protein_coding
ENSHGLG00000006189			RAB12	RAB12		RAB12	protein_coding
ENSHGLG00000044010							protein_coding
ENSHGLG00000017590	GNAL	GNAS	GNAL	GNAL	GNAL	GNAL	protein_coding
ENSHGLG00000037807	2610002M06RIK	CHMP1B		CHMP1B		CHMP1B	protein_coding
ENSHGLG00000017605	MPPE1			MPPE1	MPPE1	MPPE1	protein_coding
ENSHGLG00000016172	IMPA2	IMPA2	IMPA2	IMPA2	IMPA2	IMPA2	protein_coding
ENSHGLG00000049730	APCDD1	APCDD1		APCDD1	APCDD1	APCDD1	protein_coding
ENSHGLG00000007328	TUBB4B						protein_coding
ENSHGLG00000007654	AFG3L2		AFG3L2	AFG3L2	AFG3L2	AFG3L2	protein_coding
ENSHGLG00000003941	PRELID3A	PRELID3A	PRELID3A	PRELID3A	PRELID3A	PRELID3A	protein_coding
ENSHGLG00000004155	SPIRE2		SPIRE1	SPIRE1	SPIRE1	SPIRE1	protein_coding
ENSHGLG00000041338							protein_coding
ENSHGLG00000004772	CEP76		CEP76	CEP76	CEP76	CEP76	protein_coding
ENSHGLG00000007939	MARCHF8	PSMG2	PSMG2	PSMG2		PSMG2	protein_coding
ENSHGLG00000020514	LRRC30		LRRC30	LRRC30	LRRC30	LRRC30	protein_coding
ENSHGLG00000020090	ADAM20						protein_coding
ENSHGLG00000038033							lncRNA
ENSHGLG00000038937							lncRNA
ENSHGLG00000048366							lncRNA
ENSHGLG00000041035							lncRNA
ENSHGLG00000041919							lncRNA
ENSHGLG00000034965							lncRNA
ENSHGLG00000045378							lncRNA
ENSHGLG00000049159							lncRNA
ENSHGLG00000032831							lncRNA
ENSHGLG00000026826							lncRNA
ENSHGLG00000048097							lncRNA
ENSHGLG00000039330							lncRNA
ENSHGLG00000045126							lncRNA
ENSHGLG00000038550							lncRNA
ENSHGLG00000040552							lncRNA
ENSHGLG00000050153							lncRNA
ENSHGLG00000038983							lncRNA
ENSHGLG00000044237							lncRNA
ENSHGLG00000049740							lncRNA
ENSHGLG00000047187				THEMIS3		THEMIS3	lncRNA
ENSHGLG00000044022							lncRNA
ENSHGLG00000048720							lncRNA
ENSHGLG00000036124							lncRNA
ENSHGLG00000034520							lncRNA
ENSHGLG00000042782							lncRNA
ENSHGLG00000038904							lncRNA
ENSHGLG00000047083					RF00012	RF00012	snoRNA
ENSHGLG00000024870			RF00015		RF00015	RF00015	snRNA
ENSHGLG00000042251	RAB31	RAB22A	RAB31	RAB31	RAB31	RAB31	protein_coding
ENSHGLG00000033818	ELAC1		ELAC1	ELAC1	ELAC1	ELAC1	protein_coding
ENSHGLG00000005758	SMAD4	SMAD4		SMAD4	SMAD4	SMAD4	protein_coding
ENSHGLG00000045506	ODF4			SMAD4		SMAD4	protein_coding
ENSHGLG00000004567	MEX3C			MEX3C	MEX3C	MEX3C	protein_coding
ENSHGLG00000015030	DYM	DYM	DYM	DYM		DYM	protein_coding
ENSHGLG00000046828							pseudogene
ENSHGLG00000040505							protein_coding
ENSHGLG00000048272							protein_coding
ENSHGLG00000007419	CFAP53		CFAP53		CFAP53	CFAP53	protein_coding
ENSHGLG00000008740	MBD1		MBD1	MBD1	MBD1	MBD1	protein_coding
ENSHGLG00000005265	DCC	DCC			DCC	DCC	protein_coding
ENSHGLG00000033712	SULT2A2					SULT2A2	protein_coding
ENSHGLG00000039782	MBD2		MBD2	MBD2		MBD2	protein_coding
ENSHGLG00000008868	POLI	POLI		POLI	POLI	POLI	protein_coding
ENSHGLG00000004780							protein_coding
ENSHGLG00000045151	GM6525			STARD6		STARD6	protein_coding
ENSHGLG00000048044	C18ORF54	LAS2	C18ORF54	4930503L19RIK		4930503L19RIK	protein_coding
ENSHGLG00000037393							protein_coding
ENSHGLG00000008021	ACAA2	ACAA2	ACAA2	ACAA2		ACAA2	protein_coding
ENSHGLG00000038847							protein_coding
ENSHGLG00000006292	RNPS1	RNPS1					protein_coding
ENSHGLG00000036815			ZNF516	ZFP516		ZNF516	pseudogene
ENSHGLG00000046614	ZADH2		ZADH2	ZADH2		ZADH2	protein_coding
ENSHGLG00000001424	TSHZ1		TSHZ1	TSHZ1	TSHZ1	TSHZ1	protein_coding
ENSHGLG00000011728			CXXC1	CXXC1		CXXC1	pseudogene
ENSHGLG00000000824	SALL3	SALL3	SALL3	SALL3		SALL3	protein_coding
ENSHGLG00000032471	ZGLP1	LARP4					protein_coding
ENSHGLG00000041573	ATP9B	ATP9B		ATP9B		ATP9B	protein_coding
ENSHGLG00000001700	NFATC1	NFATC1		NFATC1	NFATC1	NFATC1	protein_coding
ENSHGLG00000001441	HAUS1						protein_coding
ENSHGLG00000000916	CTDP1	CTDP1		CTDP1		CTDP1	protein_coding
ENSHGLG00000010224	LIPG		LIPG	LIPG	LIPG	LIPG	protein_coding
ENSHGLG00000034199	SNRPA						protein_coding
ENSHGLG00000045355							pseudogene
ENSHGLG00000047452						RPL17	protein_coding
ENSHGLG00000036153	MTRFR	RPL17					protein_coding
ENSHGLG00000009081			C18ORF32			C18ORF32	protein_coding
ENSHGLG00000012193	SKA1	SKA1		SKA1	SKA1	SKA1	protein_coding
ENSHGLG00000042086	MAPK4	MAPK4		MAPK4		MAPK4	protein_coding
ENSHGLG00000015531							protein_coding
ENSHGLG00000032259	DYNAP			DYNAP		DYNAP	protein_coding
ENSHGLG00000000648	NR5A2	ZNF236		ZFP236		ZFP236	protein_coding
ENSHGLG00000039076				MBP		MBP	protein_coding
ENSHGLG00000004481	MYO5B					MYO5B	protein_coding
ENSHGLG00000001233	GALR1	GALR1	GALR1	GALR1	GALR1	GALR1	protein_coding
ENSHGLG00000014593	MRO		MRO	MRO	MRO	MRO	protein_coding
ENSHGLG00000008828		ME2		ME2		ME2	protein_coding
ENSHGLG00000006732	PRELID3B						protein_coding
ENSHGLG00000019787							protein_coding
ENSHGLG00000035915							protein_coding
ENSHGLG00000041384	RPL6						protein_coding
ENSHGLG00000045035	AK6					AK6	protein_coding
ENSHGLG00000037792	DPH3						protein_coding
ENSHGLG00000048222				ZFP516		ZFP516	lncRNA
ENSHGLG00000044400							lncRNA
ENSHGLG00000044610							lncRNA
ENSHGLG00000037577							lncRNA
ENSHGLG00000044987							lncRNA
ENSHGLG00000043092							lncRNA
ENSHGLG00000039061							lncRNA
ENSHGLG00000047004							lncRNA
ENSHGLG00000043695							lncRNA
ENSHGLG00000031270							lncRNA
ENSHGLG00000038306							lncRNA
ENSHGLG00000043513							lncRNA
ENSHGLG00000045072							lncRNA
ENSHGLG00000033089							lncRNA
ENSHGLG00000033424							lncRNA
ENSHGLG00000050518							lncRNA
ENSHGLG00000048792							lncRNA
ENSHGLG00000042033							lncRNA
ENSHGLG00000045971							lncRNA
ENSHGLG00000041474							lncRNA
ENSHGLG00000035552							lncRNA
ENSHGLG00000026154							lncRNA
ENSHGLG00000047011							lncRNA
ENSHGLG00000042560							lncRNA
ENSHGLG00000046230							lncRNA
ENSHGLG00000045359							lncRNA
ENSHGLG00000045929							lncRNA
ENSHGLG00000031260							lncRNA
ENSHGLG00000040601							lncRNA
ENSHGLG00000046975							lncRNA
ENSHGLG00000042520			MAPK4				lncRNA
ENSHGLG00000041624							lncRNA
ENSHGLG00000038295							lncRNA
ENSHGLG00000046606							lncRNA
ENSHGLG00000037401							lncRNA
ENSHGLG00000047875			RF00026		RF00026	RF00026	snRNA
ENSHGLG00000024708			RF00015		RF00015	RF00015	snRNA
ENSHGLG00000042501					RF00004	RF00004	snRNA
ENSHGLG00000025149			RF00009		RF00009	RF00009	ribozyme
ENSHGLG00000023399			RF00026		RF00026	RF00026	snRNA
ENSHGLG00000022425			RF00619			RF00619	snRNA
ENSHGLG00000023724			RF00026		RF00026	RF00026	snRNA
ENSHGLG00000043854					RF00004	RF00004	snRNA
ENSHGLG00000044440					RF00151	RF00151	snoRNA
ENSHGLG00000042590			RF00026		RF00026	RF00026	snRNA
ENSHGLG00000034374					RF00004	RF00004	snRNA
ENSHGLG00000039647			RF00492			RF00492	scaRNA
ENSHGLG00000043177					RF00151	RF00151	snoRNA
ENSHGLG00000036661					RF00151	RF00151	snoRNA
ENSHGLG00000021581			RF00283			RF00283	scaRNA
ENSHGLG00000045450		ATP9B					protein_coding
ENSHGLG00000040449				ATP9B		ATP9B	protein_coding
ENSHGLG00000041344		ZNF236		ZFP236		ZFP236	protein_coding
ENSHGLG00000045815	MBP		MBP				protein_coding
ENSHGLG00000035677						GGT1	pseudogene
ENSHGLG00000018208	DSC2	DSC2	DSC2	DSC2	DSC2	DSC2	protein_coding
ENSHGLG00000018510	DSC3	DSC3	DSC3	DSC3		DSC3	protein_coding
ENSHGLG00000034153	GAREM1	GAREM1	GAREM1	GAREM1	GAREM1	GAREM1	protein_coding
ENSHGLG00000003673	MEP1B			MEP1B	MEP1B	MEP1B	protein_coding
ENSHGLG00000001188	RPRD1A	RPRD1A		RPRD1A		RPRD1A	protein_coding
ENSHGLG00000038453	C18ORF21		C18ORF21		C18orf21	C18ORF21	protein_coding
ENSHGLG00000038424		INO80C		INO80C		INO80C	protein_coding
ENSHGLG00000042691							protein_coding
ENSHGLG00000001785	MOCOS		MOCOS	MOCOS	MOCOS	MOCOS	protein_coding
ENSHGLG00000001838	ELP2		ELP2		ELP2	ELP2	protein_coding
ENSHGLG00000001373	SLC39A6		SLC39A6	SLC39A6	SLC39A6	SLC39A6	protein_coding
ENSHGLG00000003622	KLHL14	KLHL14	KLHL14	KLHL14	KLHL14	KLHL14	protein_coding
ENSHGLG00000007122			RNF138	RNF138		RNF138	protein_coding
ENSHGLG00000049706	ZC2HC1B	CKAP2L					protein_coding
ENSHGLG00000000389	GALNT1			GALNT1		GALNT1	protein_coding
ENSHGLG00000016102							protein_coding
ENSHGLG00000035795				RNF125		RNF125	protein_coding
ENSHGLG00000007487	CDH2	CDH2	CDH2	CDH2		CDH2	protein_coding
ENSHGLG00000046815	HAUS2			ASXL3		ASXL3	protein_coding
ENSHGLG00000002819	TKTL2						protein_coding
ENSHGLG00000007918	PRPF38A						protein_coding
ENSHGLG00000017772	ZNF396		ZNF396			ZNF396	protein_coding
ENSHGLG00000019564	ZNF24			ZFP24	ZNF24	ZFP24	protein_coding
ENSHGLG00000046914							protein_coding
ENSHGLG00000039936	ZFP267			ZFP35		ZFP35	protein_coding
ENSHGLG00000046796					ZSCAN30	ZSCAN30	protein_coding
ENSHGLG00000042260	ZNF397		ZNF397	ZFP397	ZNF397	ZNF397	protein_coding
ENSHGLG00000050886	MCFD2	NOL4		NOL4		NOL4	protein_coding
ENSHGLG00000006445	TRAPPC8	TRAPPC8	TRAPPC8	TRAPPC8	TRAPPC8	TRAPPC8	protein_coding
ENSHGLG00000049627	B4GALT6	B4GALT6	B4GALT6	B4GALT6	B4GALT6	B4GALT6	protein_coding
ENSHGLG00000038432							pseudogene
ENSHGLG00000048860							protein_coding
ENSHGLG00000032203	TTR			TTR	TTR	TTR	protein_coding
ENSHGLG00000042304	CHST9			CHST9	CHST9	CHST9	protein_coding
ENSHGLG00000001850	MAPRE2			MAPRE2	MAPRE2	MAPRE2	protein_coding
ENSHGLG00000002553	DTNA			DTNA	DTNA	DTNA	protein_coding
ENSHGLG00000018540	DSG2		DSG2	DSG2	DSG2	DSG2	protein_coding
ENSHGLG00000033832	DSG3			DSG3	DSG3	DSG3	protein_coding
ENSHGLG00000007440	DSG4		DSG4	DSG4	DSG4	DSG4	protein_coding
ENSHGLG00000003726	DSG1		DSG1	DSG1B	DSG1	DSG1	protein_coding
ENSHGLG00000003130	CELF4	CELF4	CELF4	CELF4	CELF4	CELF4	protein_coding
ENSHGLG00000007182	DSC1	DSC1	DSC1	DSC1	DSC1	DSC1	protein_coding
ENSHGLG00000044346				AW554918	KIAA1328	AW554918	protein_coding
ENSHGLG00000035997	TPGS2		TPGS2	TPGS2		TPGS2	protein_coding
ENSHGLG00000000428	FHOD3				FHOD3	FHOD3	protein_coding
ENSHGLG00000049047		WAPL					protein_coding
ENSHGLG00000004019	IFT20					IFT20	protein_coding
ENSHGLG00000020349	NTAQ1					NTAQ1	protein_coding
ENSHGLG00000040245							protein_coding
ENSHGLG00000034113							protein_coding
ENSHGLG00000049207							protein_coding
ENSHGLG00000032868							lncRNA
ENSHGLG00000025942							lncRNA
ENSHGLG00000040560							lncRNA
ENSHGLG00000031904							lncRNA
ENSHGLG00000040738							lncRNA
ENSHGLG00000036209							lncRNA
ENSHGLG00000042556							lncRNA
ENSHGLG00000044308							lncRNA
ENSHGLG00000032543							lncRNA
ENSHGLG00000037618							lncRNA
ENSHGLG00000005652							lncRNA
ENSHGLG00000034572							lncRNA
ENSHGLG00000047993							lncRNA
ENSHGLG00000048895							lncRNA
ENSHGLG00000048058							lncRNA
ENSHGLG00000047198							lncRNA
ENSHGLG00000050493							lncRNA
ENSHGLG00000045499							lncRNA
ENSHGLG00000025938							lncRNA
ENSHGLG00000038844							lncRNA
ENSHGLG00000047061							lncRNA
ENSHGLG00000032413							lncRNA
ENSHGLG00000038110							lncRNA
ENSHGLG00000024865			RF00015		RF00015	RF00015	snRNA
ENSHGLG00000049328			RF00026		RF00026	RF00026	snRNA
ENSHGLG00000050841					RF00004	RF00004	snRNA
ENSHGLG00000047910			RF00026		RF00026	RF00026	snRNA
ENSHGLG00000032081			RF00026		RF00026	RF00026	snRNA
ENSHGLG00000046257	ASXL3			ASXL3	ASXL3	ASXL3	protein_coding
ENSHGLG00000037507							protein_coding
ENSHGLG00000001249	CDH19		CDH19	CDH19	CDH19	CDH19	protein_coding
ENSHGLG00000044063							protein_coding
ENSHGLG00000000334	DOK6	DOK6		DOK6		DOK6	protein_coding
ENSHGLG00000048215		PRKCI					protein_coding
ENSHGLG00000002454	TMX3					TMX3	protein_coding
ENSHGLG00000025635		CCDC102B				CCDC102B	protein_coding
ENSHGLG00000045031							protein_coding
ENSHGLG00000035367	ZNF23	ZNF23				ZNF23	protein_coding
ENSHGLG00000000780	CD226			CD226		CD226	protein_coding
ENSHGLG00000001302	DSEL				DSEL	DSEL	protein_coding
ENSHGLG00000049270							protein_coding
ENSHGLG00000017738	RTTN			RTTN	RTTN	RTTN	protein_coding
ENSHGLG00000047504							protein_coding
ENSHGLG00000001957				CBLN2		CBLN2	protein_coding
ENSHGLG00000045873	SOCS6					SOCS6	protein_coding
ENSHGLG00000047507	RAB18						protein_coding
ENSHGLG00000000688	RNMT						protein_coding
ENSHGLG00000002100	FADS2B						protein_coding
ENSHGLG00000001715	FBXO15		FBXO15	FBXO15	FBXO15	FBXO15	protein_coding
ENSHGLG00000004807		TIMM21	TIMM21	TIMM21		TIMM21	protein_coding
ENSHGLG00000036219	CYB5A			CYB5A	CYB5A	CYB5A	protein_coding
ENSHGLG00000041217	C18ORF63	C18ORF63		GM17266	C18orf63	C18ORF63	protein_coding
ENSHGLG00000032925			FAM69C	DIPK1C	DIPK1C	DIPK1C	protein_coding
ENSHGLG00000035284		INPP5F					protein_coding
ENSHGLG00000036803		INPP5F					protein_coding
ENSHGLG00000001169		CDH7	CDH7	CDH7	CDH7	CDH7	protein_coding
ENSHGLG00000000420	CNDP2		CNDP2	CNDP2	CNDP2	CNDP2	protein_coding
ENSHGLG00000000854	CNDP1		CNDP1	CNDP1	CNDP1	CNDP1	protein_coding
ENSHGLG00000029663	CCDC78						protein_coding
ENSHGLG00000000471	ZNF407	ZNF407				ZNF407	protein_coding
ENSHGLG00000002361	SMIM8					SMIM8	protein_coding
ENSHGLG00000048880							protein_coding
ENSHGLG00000002000	CDK1						protein_coding
ENSHGLG00000000784	NETO1		NETO1	NETO1		NETO1	protein_coding
ENSHGLG00000032254							pseudogene
ENSHGLG00000046795							protein_coding
ENSHGLG00000044324							protein_coding
ENSHGLG00000000388	USP1						protein_coding
ENSHGLG00000032625							protein_coding
ENSHGLG00000045137							protein_coding
ENSHGLG00000040150	LDHA						protein_coding
ENSHGLG00000045530							processed_pseudogene
ENSHGLG00000019903							processed_pseudogene
ENSHGLG00000032444							lncRNA
ENSHGLG00000030974							lncRNA
ENSHGLG00000048167							lncRNA
ENSHGLG00000033467							lncRNA
ENSHGLG00000050922							lncRNA
ENSHGLG00000049346							lncRNA
ENSHGLG00000039120							lncRNA
ENSHGLG00000035887							lncRNA
ENSHGLG00000050533							lncRNA
ENSHGLG00000050902							lncRNA
ENSHGLG00000035761							lncRNA
ENSHGLG00000040340							lncRNA
ENSHGLG00000037055							lncRNA
ENSHGLG00000037680							lncRNA
ENSHGLG00000046441							lncRNA
ENSHGLG00000043769							lncRNA
ENSHGLG00000040840					RF00004	RF00004	snRNA
ENSHGLG00000023065			RF00026		RF00026	RF00026	snRNA
ENSHGLG00000024889			RF00015		RF00015	RF00015	snRNA
ENSHGLG00000049261					RF00004	RF00004	snRNA
ENSHGLG00000024816			RF00015		RF00015	RF00015	snRNA
ENSHGLG00000023567			RF00026		RF00026	RF00026	snRNA
ENSHGLG00000023999			RF00406			RF00406	snoRNA
ENSHGLG00000048479					RF00004	RF00004	snRNA
ENSHGLG00000049927					RF00004	RF00004	snRNA
ENSHGLG00000012941	TCF4		TCF4	TCF4	TCF4	TCF4	protein_coding
ENSHGLG00000043306	TCF4						protein_coding
ENSHGLG00000019001	CDH20	CDH20		CDH20		CDH20	protein_coding
ENSHGLG00000029956		GTF3A				GTF3A	protein_coding
ENSHGLG00000019011	RNF152		RNF152		RNF152	RNF152	protein_coding
ENSHGLG00000008617							protein_coding
ENSHGLG00000019018	PIGN			PIGN	PIGN	PIGN	protein_coding
ENSHGLG00000042910							protein_coding
ENSHGLG00000001908	RELCH	RELCH	KIAA1468	RELCH	RELCH	RELCH	protein_coding
ENSHGLG00000002220	TNFRSF11A	TNFRSF11A	TNFRSF11A	TNFRSF11A	TNFRSF11A	TNFRSF11A	protein_coding
ENSHGLG00000046800							protein_coding
ENSHGLG00000040082	TMEM159					TMEM159	protein_coding
ENSHGLG00000002443	ZCCHC2	ZCCHC2		ZCCHC2	ZCCHC2	ZCCHC2	protein_coding
ENSHGLG00000002915	PHLPP1	PHLPP1		PHLPP1	PHLPP1	PHLPP1	protein_coding
ENSHGLG00000002979	GABPB2					GABPB2	protein_coding
ENSHGLG00000050640	PMAIP1			PMAIP1	PMAIP1	PMAIP1	protein_coding
ENSHGLG00000003110	BCL2		BCL2	BCL2	BCL2	BCL2	protein_coding
ENSHGLG00000050497	STX3						protein_coding
ENSHGLG00000038343			KDSR	KDSR	KDSR	KDSR	protein_coding
ENSHGLG00000032638		GAD1					protein_coding
ENSHGLG00000018613							protein_coding
ENSHGLG00000000961							protein_coding
ENSHGLG00000032821		USP10					protein_coding
ENSHGLG00000001894				VPS4B		VPS4B	protein_coding
ENSHGLG00000047458	SLX4IP						protein_coding
ENSHGLG00000002502	SERPINB11		SERPINB11	SERPINB11	SERPINB11	SERPINB11	protein_coding
ENSHGLG00000050355	SERPINB5	SERPINB5	SERPINB5	SERPINB5	SERPINB5	SERPINB5	protein_coding
ENSHGLG00000046518							protein_coding
ENSHGLG00000037455		RAB27B	RAB27B	RAB27B		RAB27B	protein_coding
ENSHGLG00000011116	CCDC68			CCDC68		CCDC68	protein_coding
ENSHGLG00000041819							protein_coding
ENSHGLG00000044380	IMMP1L						protein_coding
ENSHGLG00000001313	TXNL1		TXNL1	TXNL1	TXNL1	TXNL1	protein_coding
ENSHGLG00000002483		WDR7			WDR7	WDR7	protein_coding
ENSHGLG00000012747	AMD1						protein_coding
ENSHGLG00000002536	SERPINB7			SERPINB7	SERPINB7	SERPINB7	protein_coding
ENSHGLG00000002520	GRP		GRP	GRP	GRP	GRP	protein_coding
ENSHGLG00000001127	SERPINB2		SERPINB2	SERPINB2	SERPINB2	SERPINB2	protein_coding
ENSHGLG00000050036		SERPINB8		SERPINB8	SERPINB8	SERPINB8	protein_coding
ENSHGLG00000037037		ST8SIA3	ST8SIA3	ST8SIA3	ST8SIA3	ST8SIA3	protein_coding
ENSHGLG00000042279				ONECUT2		ONECUT2	pseudogene
ENSHGLG00000003150	RAX		RAX	RAX	RAX	RAX	protein_coding
ENSHGLG00000035668							pseudogene
ENSHGLG00000034674	FECH		FECH	FECH	Fech	FECH	protein_coding
ENSHGLG00000003044	NARS			NARS	NARS1	NARS	protein_coding
ENSHGLG00000003136	ATP8B1		ATP8B1	ATP8B1	ATP8B1	ATP8B1	protein_coding
ENSHGLG00000001837	NEDD4L	NEDD4L	NEDD4L	NEDD4L	NEDD4L	NEDD4L	protein_coding
ENSHGLG00000049082			ALPK2	ALPK2		ALPK2	pseudogene
ENSHGLG00000034479							protein_coding
ENSHGLG00000042743							protein_coding
ENSHGLG00000001607	MALT1	MALT1	MALT1	MALT1	MALT1	MALT1	protein_coding
ENSHGLG00000003220	CPLX4			CPLX4	CPLX4	CPLX4	protein_coding
ENSHGLG00000045349							protein_coding
ENSHGLG00000001798	ZNF532	ZNF532	ZNF532	ZFP532	ZNF532	ZNF532	protein_coding
ENSHGLG00000001967	OACYL			OACYL		OACYL	protein_coding
ENSHGLG00000003317	LMAN1		LMAN1	LMAN1	LMAN1	LMAN1	protein_coding
ENSHGLG00000045725	SDCCAG3					SDCCAG3	protein_coding
ENSHGLG00000018589	CCBE1			CCBE1		CCBE1	protein_coding
ENSHGLG00000038521	PAIP2						protein_coding
ENSHGLG00000002491	SEC11C	SEC11C		SEC11C	SEC11C	SEC11C	protein_coding
ENSHGLG00000043155	FUCA2						protein_coding
ENSHGLG00000002022	SERPINB12		SERPINB12	SERPINB12	SERPINB12	SERPINB12	protein_coding
ENSHGLG00000002083	SERPINB13		SERPINB13	SERPINB13	SERPINB13	SERPINB13	protein_coding
ENSHGLG00000035185				SERPINB3C	SERPINB4	SERPINB3C	protein_coding
ENSHGLG00000002364	SUGT1						protein_coding
ENSHGLG00000050854							protein_coding
ENSHGLG00000034066	SERF1A					SERF1A	protein_coding
ENSHGLG00000021304	MC4R		MC4R	MC4R		MC4R	protein_coding
ENSHGLG00000001533							protein_coding
ENSHGLG00000041715							processed_pseudogene
ENSHGLG00000001122							processed_pseudogene
ENSHGLG00000048232							processed_pseudogene
ENSHGLG00000040379							lncRNA
ENSHGLG00000035904							lncRNA
ENSHGLG00000050453							lncRNA
ENSHGLG00000034822							lncRNA
ENSHGLG00000043410							lncRNA
ENSHGLG00000045133							lncRNA
ENSHGLG00000040148				ONECUT2		ONECUT2	lncRNA
ENSHGLG00000034259							lncRNA
ENSHGLG00000037514							lncRNA
ENSHGLG00000042853							lncRNA
ENSHGLG00000038815							lncRNA
ENSHGLG00000049787							lncRNA
ENSHGLG00000032872							lncRNA
ENSHGLG00000039285				ALPK2		ALPK2	lncRNA
ENSHGLG00000034600							lncRNA
ENSHGLG00000031994							lncRNA
ENSHGLG00000047267							lncRNA
ENSHGLG00000044202							lncRNA
ENSHGLG00000043650							lncRNA
ENSHGLG00000034591							lncRNA
ENSHGLG00000027485							lncRNA
ENSHGLG00000041132							lncRNA
ENSHGLG00000048793							lncRNA
ENSHGLG00000036382							lncRNA
ENSHGLG00000039297							lncRNA
ENSHGLG00000038836			RF00026		RF00026	RF00026	snRNA
ENSHGLG00000045320			RF00026		RF00026	RF00026	snRNA
ENSHGLG00000021576			RF00402			RF00402	snoRNA
ENSHGLG00000047490					RF00004	RF00004	snRNA
ENSHGLG00000037536					RF00015	RF00015	snRNA
ENSHGLG00000022652			RF00439			RF00439	snoRNA
ENSHGLG00000042378			RF00026		RF00026	RF00026	snRNA
ENSHGLG00000035117			RF00026		RF00026	RF00026	snRNA
ENSHGLG00000042865			RF00026		RF00026	RF00026	snRNA
ENSHGLG00000048143			RF00026		RF00026	RF00026	snRNA
ENSHGLG00000023518			RF00026		RF00026	RF00026	snRNA
ENSHGLG00000050145	CETN1	CETN1			CETN1	CETN1	protein_coding
ENSHGLG00000007174	CLUL1	CLUL1	CLUL1		CLUL1	CLUL1	protein_coding
ENSHGLG00000003556	TYMS		TYMS		TYMS	TYMS	protein_coding
ENSHGLG00000004003	ENOSF1		ENOSF1		ENOSF1	ENOSF1	protein_coding
ENSHGLG00000044239		EMILIN2		EMILIN2		EMILIN2	protein_coding
ENSHGLG00000007840	LPIN2		LPIN2	LPIN2	LPIN2	LPIN2	protein_coding
ENSHGLG00000014511	MYOM1		MYOM1	MYOM1	MYOM1	MYOM1	protein_coding
ENSHGLG00000040455			MYL12A	MYL12A	MYL12A	MYL12A	protein_coding
ENSHGLG00000046692	NXT2						protein_coding
ENSHGLG00000041049							protein_coding
ENSHGLG00000035395							protein_coding
ENSHGLG00000004061	HSPA2						protein_coding
ENSHGLG00000004250	METTL4		METTL4	METTL4		METTL4	protein_coding
ENSHGLG00000006458	NDC80	NDC80	NDC80	NDC80		NDC80	protein_coding
ENSHGLG00000036933	DLGAP1			DLGAP1		DLGAP1	protein_coding
ENSHGLG00000006158	C4ORF33	C4ORF33				C4ORF33	protein_coding
ENSHGLG00000044044							pseudogene
ENSHGLG00000042452	ATP5MD					ATP5MD	protein_coding
ENSHGLG00000005389	YES1			YES1		YES1	protein_coding
ENSHGLG00000037949	TBR1						protein_coding
ENSHGLG00000018765	TGIF1		TGIF1	TGIF1	TGIF1	TGIF1	protein_coding
ENSHGLG00000007546	RBBP8		RBBP8	RBBP8	RBBP8	RBBP8	protein_coding
ENSHGLG00000044837	POMP						protein_coding
ENSHGLG00000002995							protein_coding
ENSHGLG00000011109	SUMO2						protein_coding
ENSHGLG00000003667	GATA6		GATA6	GATA6	GATA6	GATA6	protein_coding
ENSHGLG00000003885	RIOK3		RIOK3		RIOK3	RIOK3	protein_coding
ENSHGLG00000003560	SMCHD1	SMCHD1	SMCHD1	SMCHD1	SMCHD1	SMCHD1	protein_coding
ENSHGLG00000047306							pseudogene
ENSHGLG00000034296	ADCYAP1	ADCYAP1		ADCYAP1	ADCYAP1	ADCYAP1	protein_coding
ENSHGLG00000003509	ROCK1	ROCK1		ROCK1		ROCK1	protein_coding
ENSHGLG00000003785	ZNF521		ZNF521	ZFP521	ZNF521	ZNF521	protein_coding
ENSHGLG00000005745	TMEM241	TMEM241	TMEM241	TMEM241	TMEM241	TMEM241	protein_coding
ENSHGLG00000008124	CABLES1		CABLES1	CABLES1	CABLES1	CABLES1	protein_coding
ENSHGLG00000003687			ANKRD29	ANKRD29	ANKRD29	ANKRD29	protein_coding
ENSHGLG00000032618	IMPACT		IMPACT	IMPACT	IMPACT	IMPACT	protein_coding
ENSHGLG00000005475	OSBPL1A	OSBPL1A	OSBPL1A	OSBPL1A	OSBPL1A	OSBPL1A	protein_coding
ENSHGLG00000007031	CABYR					CABYR	protein_coding
ENSHGLG00000033917	RCOR3	RCOR3					protein_coding
ENSHGLG00000004150	TTC39C			TTC39C	TTC39C	TTC39C	protein_coding
ENSHGLG00000007164	LAMA3				LAMA3	LAMA3	protein_coding
ENSHGLG00000039169	AQP4	AQP4	AQP4	AQP4	AQP4	AQP4	protein_coding
ENSHGLG00000018260	KCTD1	KCTD1		KCTD1	KCTD1	KCTD1	protein_coding
ENSHGLG00000007544	TAF4B		TAF4B	TAF4B	TAF4B	TAF4B	protein_coding
ENSHGLG00000009316	PSMA8				PSMA8	PSMA8	protein_coding
ENSHGLG00000020165	PSME3IP1					PSME3IP1	protein_coding
ENSHGLG00000007496	SS18	SS18		SS18	SS18	SS18	protein_coding
ENSHGLG00000034855	TMEM200C		TMEM200C	TMEM200C		TMEM200C	protein_coding
ENSHGLG00000007011							protein_coding
ENSHGLG00000046379	ZBTB14		ZBTB14	ZBTB14		ZBTB14	protein_coding
ENSHGLG00000006110	USP14	USP14		USP14	USP14	USP14	protein_coding
ENSHGLG00000003712	THOC1				THOC1	THOC1	protein_coding
ENSHGLG00000004045	COLEC12		COLEC12	COLEC12	COLEC12	COLEC12	protein_coding
ENSHGLG00000003897	MIB1			MIB1	MIB1	MIB1	protein_coding
ENSHGLG00000004320	NPC1	NPC1	NPC1	NPC1	NPC1	NPC1	protein_coding
ENSHGLG00000009136	RMC1		RMC1	RMC1	RMC1	RMC1	protein_coding
ENSHGLG00000010311	EPB41L3		EPB41L3	EPB41L3	EPB41L3	EPB41L3	protein_coding
ENSHGLG00000004626	ABHD3	ABHD3	ABHD3	ABHD3	ABHD3	ABHD3	protein_coding
ENSHGLG00000006069	SRP19						protein_coding
ENSHGLG00000007152	SNRPD1			SNRPD1	SNRPD1	SNRPD1	protein_coding
ENSHGLG00000011303	ESCO1	ESCO1		ESCO1	ESCO1	ESCO1	protein_coding
ENSHGLG00000017223	GREB1L			GREB1L	GREB1L	GREB1L	protein_coding
ENSHGLG00000038851		STMN1					protein_coding
ENSHGLG00000033709	PIGBOS1						protein_coding
ENSHGLG00000043231				HRH4		HRH4	protein_coding
ENSHGLG00000040346							protein_coding
ENSHGLG00000020714	RPS4X						protein_coding
ENSHGLG00000047717	RPL17	RPL21					protein_coding
ENSHGLG00000006262							protein_coding
ENSHGLG00000042885							protein_coding
ENSHGLG00000050765							lncRNA
ENSHGLG00000038205							lncRNA
ENSHGLG00000044241							lncRNA
ENSHGLG00000049488							lncRNA
ENSHGLG00000040365							lncRNA
ENSHGLG00000033030							lncRNA
ENSHGLG00000037418							lncRNA
ENSHGLG00000043356							lncRNA
ENSHGLG00000044067							lncRNA
ENSHGLG00000033520							lncRNA
ENSHGLG00000047765							lncRNA
ENSHGLG00000043399							lncRNA
ENSHGLG00000035075							lncRNA
ENSHGLG00000043359							lncRNA
ENSHGLG00000040656							lncRNA
ENSHGLG00000037996							lncRNA
ENSHGLG00000045143							lncRNA
ENSHGLG00000044185							lncRNA
ENSHGLG00000031962							lncRNA
ENSHGLG00000038634							lncRNA
ENSHGLG00000044348							lncRNA
ENSHGLG00000046632							lncRNA
ENSHGLG00000035828							lncRNA
ENSHGLG00000042847							lncRNA
ENSHGLG00000049816							lncRNA
ENSHGLG00000034909							lncRNA
ENSHGLG00000032888							lncRNA
ENSHGLG00000047649							lncRNA
ENSHGLG00000042712							lncRNA
ENSHGLG00000033851							lncRNA
ENSHGLG00000044845							lncRNA
ENSHGLG00000050591							lncRNA
ENSHGLG00000047913							lncRNA
ENSHGLG00000043266							lncRNA
ENSHGLG00000049386							lncRNA
ENSHGLG00000048148							lncRNA
ENSHGLG00000049809							lncRNA
ENSHGLG00000033286							lncRNA
ENSHGLG00000035656							lncRNA
ENSHGLG00000042738							lncRNA
ENSHGLG00000046740							lncRNA
ENSHGLG00000032569							lncRNA
ENSHGLG00000038698							lncRNA
ENSHGLG00000045109							lncRNA
ENSHGLG00000041689							lncRNA
ENSHGLG00000025893				L3MBTL4		L3MBTL4	lncRNA
ENSHGLG00000049965							lncRNA
ENSHGLG00000023590			RF00026		RF00026	RF00026	snRNA
ENSHGLG00000034569			RF00026		RF00026	RF00026	snRNA
ENSHGLG00000021512			RF00003		RF00003	RF00003	snRNA
ENSHGLG00000024441			RF00026		RF00026	RF00026	snRNA
ENSHGLG00000043727					RF00026	RF00026	snRNA
ENSHGLG00000033564					RF00004	RF00004	snRNA
ENSHGLG00000032348							snoRNA
ENSHGLG00000040709			RF00003		RF00003	RF00003	snRNA
ENSHGLG00000041696			RF00026		RF00026	RF00026	snRNA
ENSHGLG00000038954					RF00004	RF00004	snRNA
ENSHGLG00000035700					RF00015	RF00015	snRNA
ENSHGLG00000022485							miRNA
ENSHGLG00000034781	MYL12B			GM49909	MYL12B	GM49909	protein_coding
ENSHGLG00000036982	OLFM3	OLFM3		OLFM3	OLFM3	OLFM3	protein_coding
ENSHGLG00000001392	VCAM1		VCAM1	VCAM1		VCAM1	protein_coding
ENSHGLG00000002562	DBT			DBT	DBT	DBT	protein_coding
ENSHGLG00000002617	RTCA	RTCA	RTCA	RTCA	RTCA	RTCA	protein_coding
ENSHGLG00000002707		CDC14A		CDC14A	CDC14A	CDC14A	protein_coding
ENSHGLG00000001471	PLPPR4		PLPPR4	PLPPR4	PLPPR4	PLPPR4	protein_coding
ENSHGLG00000038575			FRRS1		FRRS1	FRRS1	protein_coding
ENSHGLG00000046587	CDRT4					CDRT4	protein_coding
ENSHGLG00000043255	PALMD	PALMD		PALMD	PALMD	PALMD	protein_coding
ENSHGLG00000043942							protein_coding
ENSHGLG00000001869	AGL	AGL	AGL	AGL	AGL	AGL	protein_coding
ENSHGLG00000001999	SLC35A3	SLC35A3	SLC35A3	SLC35A3	SLC35A3	SLC35A3	protein_coding
ENSHGLG00000032669	RPL17	RPL21					protein_coding
ENSHGLG00000002043	MFSD14A	MFSD14A	MFSD14A		MFSD14A	MFSD14A	protein_coding
ENSHGLG00000002021	SASS6		SASS6	SASS6	SASS6	SASS6	protein_coding
ENSHGLG00000002164	TRMT13	TRMT13	TRMT13	TRMT13	TRMT13	TRMT13	protein_coding
ENSHGLG00000002276	LRRC39		LRRC39	LRRC39	LRRC39	LRRC39	protein_coding
ENSHGLG00000035961	S1PR1				S1PR1	S1PR1	protein_coding
ENSHGLG00000035781							protein_coding
ENSHGLG00000001402	PLPPR5			PLPPR5	PLPPR5	PLPPR5	protein_coding
ENSHGLG00000037805							protein_coding
ENSHGLG00000001639	DPH5	DPH5	DPH5	DPH5	DPH5	DPH5	protein_coding
ENSHGLG00000001503	SLC30A7		SLC30A7	SLC30A7	SLC30A7	SLC30A7	protein_coding
ENSHGLG00000047823	EXTL2	EXTL2	EXTL2	EXTL2	EXTL2	EXTL2	protein_coding
ENSHGLG00000001346	GPR88					GPR88	protein_coding
ENSHGLG00000041802							protein_coding
ENSHGLG00000041233						LRRC37A3	protein_coding
ENSHGLG00000048203							protein_coding
ENSHGLG00000002328							protein_coding
ENSHGLG00000045438							protein_coding
ENSHGLG00000005205	UBE2K						protein_coding
ENSHGLG00000000096						AMY2A	protein_coding
ENSHGLG00000041535							protein_coding
ENSHGLG00000001774							protein_coding
ENSHGLG00000043012							protein_coding
ENSHGLG00000001708	RNPC3		RNPC3			RNPC3	protein_coding
ENSHGLG00000037669	C12ORF56					C12ORF56	protein_coding
ENSHGLG00000001660							protein_coding
ENSHGLG00000000829	COL11A1	COL11A1		COL11A1		COL11A1	protein_coding
ENSHGLG00000004138	PTBP2			PTBP2		PTBP2	protein_coding
ENSHGLG00000036777							protein_coding
ENSHGLG00000032170	DPYD			DPYD		DPYD	protein_coding
ENSHGLG00000041024							protein_coding
ENSHGLG00000001141	OTUB1						protein_coding
ENSHGLG00000001250	SNX7			SNX7	SNX7	SNX7	protein_coding
ENSHGLG00000014611							protein_coding
ENSHGLG00000033443							protein_coding
ENSHGLG00000040847							protein_coding
ENSHGLG00000047422	PLEKHA3						protein_coding
ENSHGLG00000047676	FAM104B						protein_coding
ENSHGLG00000034783							protein_coding
ENSHGLG00000025751							lncRNA
ENSHGLG00000046794							lncRNA
ENSHGLG00000036162							lncRNA
ENSHGLG00000035900							lncRNA
ENSHGLG00000045314							lncRNA
ENSHGLG00000046026							lncRNA
ENSHGLG00000033801							lncRNA
ENSHGLG00000035956							lncRNA
ENSHGLG00000046718							lncRNA
ENSHGLG00000026296							lncRNA
ENSHGLG00000039949							lncRNA
ENSHGLG00000037378							lncRNA
ENSHGLG00000041097							lncRNA
ENSHGLG00000046194							lncRNA
ENSHGLG00000038114							lncRNA
ENSHGLG00000034817							lncRNA
ENSHGLG00000043058							lncRNA
ENSHGLG00000037298							lncRNA
ENSHGLG00000047347			RF00619			RF00619	snRNA
ENSHGLG00000049949					RF00004	RF00004	snRNA
ENSHGLG00000033644			RF00026		RF00026	RF00026	snRNA
ENSHGLG00000039843			RF00026		RF00026	RF00026	snRNA
ENSHGLG00000049140					RF00004	RF00004	snRNA
ENSHGLG00000024455			RF00026		RF00026	RF00026	snRNA
ENSHGLG00000044775							snoRNA
ENSHGLG00000007651	TLCD4			TLCD4		TLCD4	protein_coding
ENSHGLG00000008972	CNN3	CNN3		CNN3	CNN3	CNN3	protein_coding
ENSHGLG00000010239	SLC44A3		SLC44A3	SLC44A3	SLC44A3	SLC44A3	protein_coding
ENSHGLG00000007780	HFM1	HFM1		HFM1	HFM1	HFM1	protein_coding
ENSHGLG00000015121							protein_coding
ENSHGLG00000038005	LMO4			LMO4	LMO4	LMO4	protein_coding
ENSHGLG00000006117	SH3GLB1			SH3GLB1	SH3GLB1	SH3GLB1	protein_coding
ENSHGLG00000007822	CLCA1			CLCA3A2		CLCA3A2	protein_coding
ENSHGLG00000035709	CLCA2			CLCA4B		CLCA4B	protein_coding
ENSHGLG00000004219	DR1					DR1	protein_coding
ENSHGLG00000004402	CCDC18	TMED5		CCDC18	CCDC18	CCDC18	protein_coding
ENSHGLG00000032551							protein_coding
ENSHGLG00000006551	TMED5	TMED5		TMED5		TMED5	protein_coding
ENSHGLG00000007932	MTF2			MTF2	MTF2	MTF2	protein_coding
ENSHGLG00000008555							pseudogene
ENSHGLG00000009405	BCAR3	BCAR3		BCAR3	BCAR3	BCAR3	protein_coding
ENSHGLG00000001268							pseudogene
ENSHGLG00000033036	FNBP1L			FNBP1L	FNBP1L	FNBP1L	protein_coding
ENSHGLG00000009983	RPAP2			RPAP2	RPAP2	RPAP2	protein_coding
ENSHGLG00000011940	GLMN	GLMN		GLMN		GLMN	protein_coding
ENSHGLG00000012510	C1ORF146					C1ORF146	protein_coding
ENSHGLG00000004684	DIPK1A			DIPK1A		DIPK1A	protein_coding
ENSHGLG00000004717	RPL5			RPL5		RPL5	protein_coding
ENSHGLG00000006656	RPL5			EVI5		EVI5	protein_coding
ENSHGLG00000005267	EVI5	EVI5		EVI5	EVI5	EVI5	protein_coding
ENSHGLG00000047533				EVI5		EVI5	protein_coding
ENSHGLG00000008512	HS2ST1			HS2ST1	HS2ST1	HS2ST1	protein_coding
ENSHGLG00000044599	SELENOF		SELENOF		SELENOF	SELENOF	protein_coding
ENSHGLG00000015470	CLCA1		CLCA1	CLCA1	CLCA1	CLCA1	protein_coding
ENSHGLG00000012115	CLCA4					CLCA4	protein_coding
ENSHGLG00000008407	F3	F3	F3	F3	F3	F3	protein_coding
ENSHGLG00000008020	GFI1		GFI1	GFI1	GFI1	GFI1	protein_coding
ENSHGLG00000037078	CLCA4			CLCA4A		CLCA4A	protein_coding
ENSHGLG00000045614	GTF2B	GTF2B		GTF2B	GTF2B	GTF2B	protein_coding
ENSHGLG00000041595	RWDD3			RWDD3	RWDD3	RWDD3	protein_coding
ENSHGLG00000008571	BTBD8			BTBD8	BTBD8	BTBD8	protein_coding
ENSHGLG00000046149	ZNF382					ZNF382	protein_coding
ENSHGLG00000033060							protein_coding
ENSHGLG00000009080				LPCAT2B		LPCAT2B	pseudogene
ENSHGLG00000010230				EPHX4		EPHX4	protein_coding
ENSHGLG00000004317	BRDT		BRDT	BRDT	BRDT	BRDT	protein_coding
ENSHGLG00000015413	CLCA2			CLCA2	CLCA2	CLCA2	protein_coding
ENSHGLG00000010829	ODF2L	ODF2L	ODF2L	ODF2L		ODF2L	protein_coding
ENSHGLG00000049269				DPYD		DPYD	protein_coding
ENSHGLG00000009521	ABCD3		ABCD3	ABCD3	ABCD3	ABCD3	protein_coding
ENSHGLG00000012570							protein_coding
ENSHGLG00000013186	ARHGAP29	ARHGAP29		ARHGAP29	ARHGAP29	ARHGAP29	protein_coding
ENSHGLG00000037982				ARHGAP29		ARHGAP29	protein_coding
ENSHGLG00000016293	ABCA4	ABCA4	ABCA4	ABCA4	ABCA4	ABCA4	protein_coding
ENSHGLG00000012851	BMPR1A						protein_coding
ENSHGLG00000004782	ZNF326		ZNF326	ZFP326	ZNF326	ZNF326	protein_coding
ENSHGLG00000033474	TAFA5	MARK3					protein_coding
ENSHGLG00000036797	LRRC8C		LRRC8C	LRRC8C		LRRC8C	protein_coding
ENSHGLG00000007352	LRRC8B		LRRC8B	LRRC8B		LRRC8B	protein_coding
ENSHGLG00000004912	GBP5						protein_coding
ENSHGLG00000009330	GBP6	GBP6				GBP6	protein_coding
ENSHGLG00000007998	GBP5	GBP3		GBP5		GBP5	protein_coding
ENSHGLG00000005453		GBP7		GBP7		GBP7	protein_coding
ENSHGLG00000006893		GBP7		GBP3		GBP3	protein_coding
ENSHGLG00000008509	GBP1	GBP7			GBP1	GBP1	protein_coding
ENSHGLG00000004456		KYAT3		KYAT3	CCBL2	KYAT3	protein_coding
ENSHGLG00000006153	PKN2		PKN2	PKN2	PKN2	PKN2	protein_coding
ENSHGLG00000041803							protein_coding
ENSHGLG00000004997		TGFBR3		TGFBR3		TGFBR3	protein_coding
ENSHGLG00000046565	CDC7				CDC7	CDC7	protein_coding
ENSHGLG00000047305							pseudogene
ENSHGLG00000045561		SERPIND1				SERPIND1	protein_coding
ENSHGLG00000049623	GCLM	GCLM	GCLM	GCLM	GCLM	GCLM	protein_coding
ENSHGLG00000016483	DNTTIP2	DNTTIP2		DNTTIP2	DNTTIP2	DNTTIP2	protein_coding
ENSHGLG00000007980	NOV			CCN1	CCN1	CCN1	protein_coding
ENSHGLG00000033883							protein_coding
ENSHGLG00000047230		DDAH1		DDAH1	DDAH1	DDAH1	protein_coding
ENSHGLG00000041300	SLC2A3	SLC2A3				SLC2A3	protein_coding
ENSHGLG00000004369	BCL10			BCL10	BCL10	BCL10	protein_coding
ENSHGLG00000004452	C1ORF52	C1ORF52	C1ORF52		C1orf52	C1ORF52	protein_coding
ENSHGLG00000008786	ZNF644	ZNF644		ZFP644	ZNF644	ZNF644	protein_coding
ENSHGLG00000032341							protein_coding
ENSHGLG00000009126	BARHL2	BARHL2	BARHL2	BARHL2		BARHL2	protein_coding
ENSHGLG00000004244	COL24A1		COL24A1		COL24A1	COL24A1	protein_coding
ENSHGLG00000036484	SLC34A2	SLC34A2					protein_coding
ENSHGLG00000007009	ZNHIT6	ZNHIT6	ZNHIT6	ZNHIT6	ZNHIT6	ZNHIT6	protein_coding
ENSHGLG00000046873							protein_coding
ENSHGLG00000034361							protein_coding
ENSHGLG00000031997							protein_coding
ENSHGLG00000040937	PTP4A1					PTP4A1	protein_coding
ENSHGLG00000020114							processed_pseudogene
ENSHGLG00000033886							lncRNA
ENSHGLG00000048602							lncRNA
ENSHGLG00000033219							lncRNA
ENSHGLG00000037159							lncRNA
ENSHGLG00000042060							lncRNA
ENSHGLG00000047359							lncRNA
ENSHGLG00000038558							lncRNA
ENSHGLG00000044449							lncRNA
ENSHGLG00000032500							lncRNA
ENSHGLG00000038217							lncRNA
ENSHGLG00000046399							lncRNA
ENSHGLG00000049340							lncRNA
ENSHGLG00000033731							lncRNA
ENSHGLG00000041752							lncRNA
ENSHGLG00000042275							lncRNA
ENSHGLG00000036067							lncRNA
ENSHGLG00000032783							lncRNA
ENSHGLG00000047525							lncRNA
ENSHGLG00000041145							lncRNA
ENSHGLG00000033479							lncRNA
ENSHGLG00000037433							lncRNA
ENSHGLG00000036028							lncRNA
ENSHGLG00000033677							lncRNA
ENSHGLG00000039430							lncRNA
ENSHGLG00000041297							lncRNA
ENSHGLG00000035500							lncRNA
ENSHGLG00000038938							lncRNA
ENSHGLG00000036896					RF00026	RF00026	snRNA
ENSHGLG00000040815							snoRNA
ENSHGLG00000023469			RF00155		RF00155	RF00155	snoRNA
ENSHGLG00000022899			RF00068		RF00068	RF00068	snoRNA
ENSHGLG00000022874			RF00004		RF00004	RF00004	snRNA
ENSHGLG00000034191							snoRNA
ENSHGLG00000047835			RF00026		RF00026	RF00026	snRNA
ENSHGLG00000050553			RF00026		RF00026	RF00026	snRNA
ENSHGLG00000023146			RF00026		RF00026	RF00026	snRNA
ENSHGLG00000037502					RF00009	RF00009	ribozyme
ENSHGLG00000041437					RF00004	RF00004	snRNA
ENSHGLG00000047265			RF00548			RF00548	snRNA
ENSHGLG00000043511					RF00004	RF00004	snRNA
ENSHGLG00000008610	ALG14	ALG14		ALG14	ALG14	ALG14	protein_coding
ENSHGLG00000046123				TGFBR3		TGFBR3	protein_coding
ENSHGLG00000010852	ADGRL4	ADGRL4	ADGRL4	ADGRL4	ELTD1	ADGRL4	protein_coding
ENSHGLG00000010026	SAMD13		SAMD13	4930503B20RIK	SAMD13	SAMD13	protein_coding
ENSHGLG00000049403	4930503B20RIK			4930503B20RIK		4930503B20RIK	protein_coding
ENSHGLG00000037604	PRKACB		PRKACB	PRKACB	PRKACB	PRKACB	protein_coding
ENSHGLG00000004763	TTLL7	TTLL7		TTLL7	TTLL7	TTLL7	protein_coding
ENSHGLG00000004615		SET					protein_coding
ENSHGLG00000037851	PTGFR		PTGFR	PTGFR	PTGFR	PTGFR	protein_coding
ENSHGLG00000040596	GIPC2		GIPC2	GIPC2	GIPC2	GIPC2	protein_coding
ENSHGLG00000042164	SRARP					SRARP	protein_coding
ENSHGLG00000011595	DNAJB4			DNAJB4	DNAJB4	DNAJB4	protein_coding
ENSHGLG00000008415	FUBP1	FUBP1		FUBP1		FUBP1	protein_coding
ENSHGLG00000004385	NEXN		NEXN	NEXN	NEXN	NEXN	protein_coding
ENSHGLG00000005514	MIGA1		MIGA1	MIGA1	MIGA1	MIGA1	protein_coding
ENSHGLG00000005122	MCOLN2	MCOLN2	MCOLN2	MCOLN2		MCOLN2	protein_coding
ENSHGLG00000006354	TNNI3K			TNNI3K	TNNI3K	TNNI3K	protein_coding
ENSHGLG00000041704							protein_coding
ENSHGLG00000014280	BCAS2						protein_coding
ENSHGLG00000049492	MT-ND5					MT-ND5	protein_coding
ENSHGLG00000004799	ST6GALNAC3			ST6GALNAC3		ST6GALNAC3	protein_coding
ENSHGLG00000005941							protein_coding
ENSHGLG00000033915	LPAR3		LPAR3	LPAR3	LPAR3	LPAR3	protein_coding
ENSHGLG00000035667							protein_coding
ENSHGLG00000008691	ADGRL2			ADGRL2		ADGRL2	protein_coding
ENSHGLG00000007408	SSX2IP	SSX2IP	SSX2IP	SSX2IP	SSX2IP	SSX2IP	protein_coding
ENSHGLG00000008383	CTBS		CTBS	CTBS	CTBS	CTBS	protein_coding
ENSHGLG00000005825	SPATA1			SPATA1	SPATA1	SPATA1	protein_coding
ENSHGLG00000005854	GNG5	GNG5		GNG5	GNG5	GNG5	protein_coding
ENSHGLG00000048402	RPF1		RPF1	RPF1	RPF1	RPF1	protein_coding
ENSHGLG00000009023	UOX			UOX		UOX	protein_coding
ENSHGLG00000048352	DNASE2B		DNASE2B	DNASE2B	DNASE2B	DNASE2B	protein_coding
ENSHGLG00000004852	ASB17	ASB17	ASB17	ASB17	ASB17	ASB17	protein_coding
ENSHGLG00000042655		ERICH3		ERICH3	ERICH3	ERICH3	protein_coding
ENSHGLG00000009140	MCOLN1A	MCOLN3	MCOLN3	MCOLN3	MCOLN3	MCOLN3	protein_coding
ENSHGLG00000005307	MSH4		MSH4	MSH4	MSH4	MSH4	protein_coding
ENSHGLG00000005990	RABGGTB			RABGGTB	RABGGTB	RABGGTB	protein_coding
ENSHGLG00000039413	DYRK4						protein_coding
ENSHGLG00000005398	SYDE2	SYDE2	SYDE2	SYDE2	SYDE2	SYDE2	protein_coding
ENSHGLG00000006541	USP33	USP33	USP33	USP33	USP33	USP33	protein_coding
ENSHGLG00000036275		RRAS2					protein_coding
ENSHGLG00000007618	ZZZ3	ZZZ3		ZZZ3	ZZZ3	ZZZ3	protein_coding
ENSHGLG00000008242	AK5			AK5	AK5	AK5	protein_coding
ENSHGLG00000004661		PIGK		PIGK	PIGK	PIGK	protein_coding
ENSHGLG00000004749	ST6GALNAC5		ST6GALNAC5	ST6GALNAC5		ST6GALNAC5	protein_coding
ENSHGLG00000034054		FNDC5					protein_coding
ENSHGLG00000045681	BARD1						protein_coding
ENSHGLG00000034547							protein_coding
ENSHGLG00000004276	LHX8		LHX8	LHX8	LHX8	LHX8	protein_coding
ENSHGLG00000007755	ACADM			ACADM	ACADM	ACADM	protein_coding
ENSHGLG00000008408	SLC44A5	SLC44A5		SLC44A5	SLC44A5	SLC44A5	protein_coding
ENSHGLG00000046756			TYW3	TYW3	TYW3	TYW3	protein_coding
ENSHGLG00000004519	CRYZ	CRYZ	CRYZ	CRYZ	CRYZ	CRYZ	protein_coding
ENSHGLG00000006816	DNAI3			WDR63		DNAI3	protein_coding
ENSHGLG00000047666							protein_coding
ENSHGLG00000050080							protein_coding
ENSHGLG00000021211	RIOX2						protein_coding
ENSHGLG00000020333	SAP18						protein_coding
ENSHGLG00000036988							lncRNA
ENSHGLG00000032873							lncRNA
ENSHGLG00000048816							lncRNA
ENSHGLG00000026468							lncRNA
ENSHGLG00000036977							lncRNA
ENSHGLG00000041785				IFI44		IFI44	lncRNA
ENSHGLG00000037030							lncRNA
ENSHGLG00000049271							lncRNA
ENSHGLG00000046943							lncRNA
ENSHGLG00000035732							lncRNA
ENSHGLG00000038860							lncRNA
ENSHGLG00000045381							lncRNA
ENSHGLG00000037866							lncRNA
ENSHGLG00000038327							lncRNA
ENSHGLG00000041321							lncRNA
ENSHGLG00000041495							lncRNA
ENSHGLG00000037459					RF00004	RF00004	snRNA
ENSHGLG00000035215			RF00279			RF00279	snoRNA
ENSHGLG00000023373			RF00279			RF00279	snoRNA
ENSHGLG00000023374			RF00279			RF00279	snoRNA
ENSHGLG00000035152							snoRNA
ENSHGLG00000023170			RF00026		RF00026	RF00026	snRNA
ENSHGLG00000043977			RF00026		RF00026	RF00026	snRNA
ENSHGLG00000046629					RF00004	RF00004	snRNA
ENSHGLG00000039575					RF00004	RF00004	snRNA
ENSHGLG00000032890			RF00026		RF00026	RF00026	snRNA
ENSHGLG00000021539			RF00003		RF00003	RF00003	snRNA
ENSHGLG00000041262		TM2D1	TM2D1		TM2D1	TM2D1	protein_coding
ENSHGLG00000047078	MESD	SERBP1		SERBP1		SERBP1	protein_coding
ENSHGLG00000050506	UBE2E1	C1ORF141					protein_coding
ENSHGLG00000004470			GADD45A	GADD45A	GADD45A	GADD45A	protein_coding
ENSHGLG00000033465							protein_coding
ENSHGLG00000004340	WLS	WLS	WLS	WLS	WLS	WLS	protein_coding
ENSHGLG00000005676			IL12RB2	IL12RB2		IL12RB2	protein_coding
ENSHGLG00000009086	FPGT		FPGT	FPGT	FPGT	FPGT	protein_coding
ENSHGLG00000004255	LRRIQ3					LRRIQ3	protein_coding
ENSHGLG00000017859	NFIA			NFIA	NFIA	NFIA	protein_coding
ENSHGLG00000007417	SLC35D1	SLC35D1	SLC35D1	SLC35D1	SLC35D1	SLC35D1	protein_coding
ENSHGLG00000007705	ANKRD13C	ANKRD13C	ANKRD13C	ANKRD13C	ANKRD13C	ANKRD13C	protein_coding
ENSHGLG00000008072			MIER1	MIER1	MIER1	MIER1	protein_coding
ENSHGLG00000008682	SRSF11		SRSF11	SRSF11	SRSF11	SRSF11	protein_coding
ENSHGLG00000005148	LRRC40	LRRC40	LRRC40	LRRC40	LRRC40	LRRC40	protein_coding
ENSHGLG00000008391	DNAI4	DNAI4		WDR78	DNAI4	DNAI4	protein_coding
ENSHGLG00000037538		HSP90AA1					protein_coding
ENSHGLG00000038941	INSL5		INSL5	INSL5	INSL5	INSL5	protein_coding
ENSHGLG00000005980	LRRC7				LRRC7	LRRC7	protein_coding
ENSHGLG00000004482	NEGR1	NEGR1		NEGR1	NEGR1	NEGR1	protein_coding
ENSHGLG00000006341	IL23R		IL23R	IL23R	IL23R	IL23R	protein_coding
ENSHGLG00000047017			KANK4	KANK4		KANK4	pseudogene
ENSHGLG00000035291							protein_coding
ENSHGLG00000014013	PATJ		PATJ	PATJ	PATJ	PATJ	protein_coding
ENSHGLG00000015509	PDE4B			PDE4B	PDE4B	PDE4B	protein_coding
ENSHGLG00000041770							protein_coding
ENSHGLG00000032766							protein_coding
ENSHGLG00000044082	INSL6	L1TD1					protein_coding
ENSHGLG00000038659	AK4					AK4	protein_coding
ENSHGLG00000004819	ZRANB2	ZRANB2	ZRANB2	ZRANB2	ZRANB2	ZRANB2	protein_coding
ENSHGLG00000010030	DEPDC1	DEPDC1		DEPDC1A	DEPDC1	DEPDC1	protein_coding
ENSHGLG00000010215	RPE65	RPE65	RPE65	RPE65	RPE65	RPE65	protein_coding
ENSHGLG00000004433					GNG12	GNG12	protein_coding
ENSHGLG00000011534	DYNLT5		TCTEX1D1	TCTEX1D1	DYNLT5	TCTEX1D1	protein_coding
ENSHGLG00000012915	SGIP1		SGIP1	SGIP1	SGIP1	SGIP1	protein_coding
ENSHGLG00000017191	LEPR		LEPR	LEPR	LEPR	LEPR	protein_coding
ENSHGLG00000017601			LEPROT	LEPROT	LEPROT	LEPROT	protein_coding
ENSHGLG00000018566	JAK1	JAK1		JAK1	JAK1	JAK1	protein_coding
ENSHGLG00000018409	RAVER2	JAK1	RAVER2	JAK1	RAVER2	JAK1	protein_coding
ENSHGLG00000050985							protein_coding
ENSHGLG00000005622	PTGER3	PTGER3		PTGER3	PTGER3	PTGER3	protein_coding
ENSHGLG00000018610	DNAJC6		DNAJC6	DNAJC6	DNAJC6	DNAJC6	protein_coding
ENSHGLG00000045716							pseudogene
ENSHGLG00000047181	TSPAN3						protein_coding
ENSHGLG00000018425	CACHD1		CACHD1	CACHD1	CACHD1	CACHD1	protein_coding
ENSHGLG00000040093							protein_coding
ENSHGLG00000006660			CTH	CTH	CTH	CTH	protein_coding
ENSHGLG00000042394				GM12689		GM12689	protein_coding
ENSHGLG00000046412	ATG4C		ATG4C	ATG4C	ATG4C	ATG4C	protein_coding
ENSHGLG00000018341	DOCK7	DOCK7	DOCK7	DOCK7	DOCK7	DOCK7	protein_coding
ENSHGLG00000039160							pseudogene
ENSHGLG00000018269	ANGPTL3		ANGPTL3	ANGPTL3	ANGPTL3	ANGPTL3	protein_coding
ENSHGLG00000013193	USP1			USP1		USP1	protein_coding
ENSHGLG00000017576	PGM1		PGM1	PGM1	PGM1	PGM1	protein_coding
ENSHGLG00000017587	EFCAB7		EFCAB7	EFCAB7	EFCAB7	EFCAB7	protein_coding
ENSHGLG00000017596			ITGB3BP	ITGB3BP		ITGB3BP	protein_coding
ENSHGLG00000018273	ALG6		ALG6	ALG6	ALG6	ALG6	protein_coding
ENSHGLG00000017565	ROR1			ROR1	ROR1	ROR1	protein_coding
ENSHGLG00000043312	FOXD3			FOXD3	FOXD3	FOXD3	protein_coding
ENSHGLG00000037598	AP2S1					AP2S1	protein_coding
ENSHGLG00000020728	HDGFL3						protein_coding
ENSHGLG00000042916	UCHL3						protein_coding
ENSHGLG00000037710							processed_pseudogene
ENSHGLG00000037391							lncRNA
ENSHGLG00000034281							lncRNA
ENSHGLG00000038717							lncRNA
ENSHGLG00000040149							lncRNA
ENSHGLG00000046673							lncRNA
ENSHGLG00000031893							lncRNA
ENSHGLG00000041153							lncRNA
ENSHGLG00000031235							lncRNA
ENSHGLG00000034133							lncRNA
ENSHGLG00000048164							lncRNA
ENSHGLG00000036981							lncRNA
ENSHGLG00000046548							lncRNA
ENSHGLG00000051019							lncRNA
ENSHGLG00000035142							lncRNA
ENSHGLG00000038315							lncRNA
ENSHGLG00000037394							lncRNA
ENSHGLG00000034653							lncRNA
ENSHGLG00000045363							lncRNA
ENSHGLG00000033787							lncRNA
ENSHGLG00000048354							lncRNA
ENSHGLG00000050298							lncRNA
ENSHGLG00000035733							lncRNA
ENSHGLG00000035282							lncRNA
ENSHGLG00000032688							lncRNA
ENSHGLG00000046636							lncRNA
ENSHGLG00000040106							lncRNA
ENSHGLG00000031248							lncRNA
ENSHGLG00000028474							lncRNA
ENSHGLG00000048520							lncRNA
ENSHGLG00000041531							lncRNA
ENSHGLG00000045597							lncRNA
ENSHGLG00000035299							lncRNA
ENSHGLG00000038935							lncRNA
ENSHGLG00000050397							lncRNA
ENSHGLG00000043925							lncRNA
ENSHGLG00000041149							lncRNA
ENSHGLG00000048996							lncRNA
ENSHGLG00000041827							lncRNA
ENSHGLG00000026168							lncRNA
ENSHGLG00000038555							lncRNA
ENSHGLG00000022087			RF00408			RF00408	snoRNA
ENSHGLG00000048884					RF00004	RF00004	snRNA
ENSHGLG00000024321					RF00004	RF00004	snRNA
ENSHGLG00000044137			RF00015		RF00015	RF00015	snRNA
ENSHGLG00000049079					RF00004	RF00004	snRNA
ENSHGLG00000024008			RF00015		RF00015	RF00015	snRNA
ENSHGLG00000024435			RF00026		RF00026	RF00026	snRNA
ENSHGLG00000045514			RF00026		RF00026	RF00026	snRNA
ENSHGLG00000042860							protein_coding
ENSHGLG00000041911							protein_coding
ENSHGLG00000048487	PIFO	PGC		PIFO	PIFO	PIFO	protein_coding
ENSHGLG00000017438	KCND3	KCND3	KCND3	KCND3		KCND3	protein_coding
ENSHGLG00000012459	TTF2		TTF2	TTF2	TTF2	TTF2	protein_coding
ENSHGLG00000018298	CD101		CD101	CD101	CD101	CD101	protein_coding
ENSHGLG00000019106	PTGFRN		PTGFRN	PTGFRN	PTGFRN	PTGFRN	protein_coding
ENSHGLG00000014600	TSHB				TSHB	TSHB	protein_coding
ENSHGLG00000006103	SYCP1			SYCP1		SYCP1	protein_coding
ENSHGLG00000004974	NR1H5			NR1H5		NR1H5	protein_coding
ENSHGLG00000015408	SIKE1	SIKE1		SIKE1	SIKE1	SIKE1	protein_coding
ENSHGLG00000009620	CSDE1	CSDE1		CSDE1	CSDE1	CSDE1	protein_coding
ENSHGLG00000015572	KCNC4		KCNC4	KCNC4	KCNC4	KCNC4	protein_coding
ENSHGLG00000014129	SLC6A17		SLC6A17	SLC6A17	SLC6A17	SLC6A17	protein_coding
ENSHGLG00000041047	UBL4B				UBL4B	UBL4B	protein_coding
ENSHGLG00000014566	ALX3	ALX3	ALX3	ALX3	ALX3	ALX3	protein_coding
ENSHGLG00000009388	NRAS			NRAS		NRAS	protein_coding
ENSHGLG00000032192	AMIGO1	AMIGO1			AMIGO1	AMIGO1	protein_coding
ENSHGLG00000035267	CYB561D1		CYB561D1	CYB561D1	CYB561D1	CYB561D1	protein_coding
ENSHGLG00000005562	ATXN7L2		ATXN7L2	ATXN7L2	ATXN7L2	ATXN7L2	protein_coding
ENSHGLG00000014793	NTNG1		NTNG1	NTNG1	NTNG1	NTNG1	protein_coding
ENSHGLG00000044898							pseudogene
ENSHGLG00000034195	SLC16A1						protein_coding
ENSHGLG00000013708		BCAS2		BCAS2	BCAS2	BCAS2	protein_coding
ENSHGLG00000004642							pseudogene
ENSHGLG00000036901	LRIF1	LRIF1	LRIF1	LRIF1		LRIF1	protein_coding
ENSHGLG00000007172					CD53	CD53	protein_coding
ENSHGLG00000004518	KCNA3	KCNA3			KCNA3	KCNA3	protein_coding
ENSHGLG00000040655	KCNA2	KCNA2			KCNA2	KCNA2	protein_coding
ENSHGLG00000010069	SYPL2		SYPL2	SYPL2	SYPL2	SYPL2	protein_coding
ENSHGLG00000016007	AMPD1	AMPD3	AMPD1	AMPD1	AMPD1	AMPD1	protein_coding
ENSHGLG00000014848			DDX20	DDX20	DDX20	DDX20	protein_coding
ENSHGLG00000032533	FAM212B			INKA2	FAM212B	INKA2	protein_coding
ENSHGLG00000008139	RAP1A		RAP1A	RAP1A	RAP1A	RAP1A	protein_coding
ENSHGLG00000006832	ADORA3	ADORA3	ADORA3	ADORA3	ADORA3	ADORA3	protein_coding
ENSHGLG00000004637				TMIGD3		TMIGD3	protein_coding
ENSHGLG00000041308				I830077J02RIK		I830077J02RIK	protein_coding
ENSHGLG00000004364	ATP5PB			ATP5PB		ATP5PB	protein_coding
ENSHGLG00000008077	WDR77	WDR77	WDR77	WDR77	WDR77	WDR77	protein_coding
ENSHGLG00000036915		OVGP1		OVGP1		OVGP1	protein_coding
ENSHGLG00000014558	STRIP1		STRIP1	STRIP1	STRIP1	STRIP1	protein_coding
ENSHGLG00000009055	CELSR2		CELSR2	CELSR2	CELSR2	CELSR2	protein_coding
ENSHGLG00000004639	SARS1			SARS	SARS	SARS	protein_coding
ENSHGLG00000009142	PRMT6				PRMT6	PRMT6	protein_coding
ENSHGLG00000015394	TRIM33	TRIM33	TRIM33	TRIM33	TRIM33	TRIM33	protein_coding
ENSHGLG00000015682							pseudogene
ENSHGLG00000016354	LRIG2		LRIG2	LRIG2	LRIG2	LRIG2	protein_coding
ENSHGLG00000016346	SLC16A1			SLC16A1		SLC16A1	protein_coding
ENSHGLG00000007550		DENND2D	DENND2D	DENND2D	DENND2D	DENND2D	protein_coding
ENSHGLG00000004650	CEPT1		CEPT1	CEPT1	CEPT1	CEPT1	protein_coding
ENSHGLG00000007043		DRAM2			DRAM2	DRAM2	protein_coding
ENSHGLG00000015587	DENND2C	DENND2C		DENND2C		DENND2C	protein_coding
ENSHGLG00000044451	PSMA5	PSMA5	PSMA5	PSMA5	PSMA5	PSMA5	protein_coding
ENSHGLG00000015001	SORT1	SORT1	SORT1	SORT1	SORT1	SORT1	protein_coding
ENSHGLG00000007407	MYBPHL	MYBPHL	MYBPHL	MYBPHL	MYBPHL	MYBPHL	protein_coding
ENSHGLG00000047908	PSRC1	PSRC1	PSRC1	PSRC1	PSRC1	PSRC1	protein_coding
ENSHGLG00000032171							protein_coding
ENSHGLG00000018506	TAFA3			TAFA3	TAFA3	TAFA3	protein_coding
ENSHGLG00000009548	PPM1J	PPM1J	PPM1J	PPM1J	PPM1J	PPM1J	protein_coding
ENSHGLG00000032070			RHOC	RHOC	RHOC	RHOC	protein_coding
ENSHGLG00000004970	MOV10		MOV10	MOV10	MOV10	MOV10	protein_coding
ENSHGLG00000045694	CAPZA2			CAPZA1		CAPZA1	protein_coding
ENSHGLG00000018040	ST7L	ST7L	ST7L	ST7L	ST7L	ST7L	protein_coding
ENSHGLG00000014959	WNT2B		WNT2B	WNT2B	WNT2B	WNT2B	protein_coding
ENSHGLG00000016608	CTTNBP2NL		CTTNBP2NL	CTTNBP2NL		CTTNBP2NL	protein_coding
ENSHGLG00000009205	MAB21L3			MAB21L3	MAB21L3	MAB21L3	protein_coding
ENSHGLG00000011061	SLC22A15		SLC22A15	SLC22A15	SLC22A15	SLC22A15	protein_coding
ENSHGLG00000046588	NHLH2		NHLH2		NHLH2	NHLH2	protein_coding
ENSHGLG00000012509	EPS8L3	EPS8L3		EPS8L3	EPS8L3	EPS8L3	protein_coding
ENSHGLG00000009304	ATP1A1		ATP1A1	ATP1A1	ATP1A1	ATP1A1	protein_coding
ENSHGLG00000039661	PROK1		PROK1	PROK1	PROK1	PROK1	protein_coding
ENSHGLG00000045622	LAMTOR5	LAMTOR5		LAMTOR5		LAMTOR5	protein_coding
ENSHGLG00000014623	SLC16A4		SLC16A4	SLC16A4	Slc16a4	SLC16A4	protein_coding
ENSHGLG00000038057	RBM15		RBM15	RBM15	RBM15	RBM15	protein_coding
ENSHGLG00000040075							protein_coding
ENSHGLG00000045985							protein_coding
ENSHGLG00000018792	VTCN1		VTCN1	VTCN1	VTCN1	VTCN1	protein_coding
ENSHGLG00000017735	TRIM45	TRIM45	TRIM45	TRIM45	TRIM45	TRIM45	protein_coding
ENSHGLG00000038257	CASQ2	CASQ2	CASQ2	CASQ2	CASQ2	CASQ2	protein_coding
ENSHGLG00000016399	VANGL1		VANGL1	VANGL1	VANGL1	VANGL1	protein_coding
ENSHGLG00000049341	TMEM167B		TMEM167B	TMEM167B	TMEM167B	TMEM167B	protein_coding
ENSHGLG00000042516		C1ORF194		1700013F07RIK		1700013F07RIK	protein_coding
ENSHGLG00000044536	TAF13			TAF13	TAF13	TAF13	protein_coding
ENSHGLG00000032871							protein_coding
ENSHGLG00000047611							protein_coding
ENSHGLG00000018539	IGSF3		IGSF3	IGSF3	IGSF3	IGSF3	protein_coding
ENSHGLG00000009717	OLFML3		OLFML3	OLFML3	OLFML3	OLFML3	protein_coding
ENSHGLG00000005105	AP4B1	AP4B1		AP4B1	AP4B1	AP4B1	protein_coding
ENSHGLG00000010840	PTPN22	PTPN12		PTPN22	PTPN22	PTPN22	protein_coding
ENSHGLG00000033150				BCL2L15		BCL2L15	protein_coding
ENSHGLG00000009455	RSBN1	RSBN1		RSBN1	RSBN1	RSBN1	protein_coding
ENSHGLG00000015252	PHTF1	PHTF1	PHTF1	PHTF1	PHTF1	PHTF1	protein_coding
ENSHGLG00000005209	MAGI3			MAGI3	MAGI3	MAGI3	protein_coding
ENSHGLG00000035626	TCEAL9					TCEAL9	protein_coding
ENSHGLG00000044577	NGF		NGF		NGF	NGF	protein_coding
ENSHGLG00000010786	TSPAN2	TSPAN2	TSPAN2	TSPAN2	TSPAN2	TSPAN2	protein_coding
ENSHGLG00000014947	CD2		CD2	CD2	CD2	CD2	protein_coding
ENSHGLG00000040649				AHCYL1		AHCYL1	protein_coding
ENSHGLG00000044952							protein_coding
ENSHGLG00000018247	CSF1			CSF1	CSF1	CSF1	protein_coding
ENSHGLG00000033308							protein_coding
ENSHGLG00000012601	CLCC1			CLCC1	CLCC1	CLCC1	protein_coding
ENSHGLG00000008243				GPSM2	GPSM2	GPSM2	protein_coding
ENSHGLG00000005166	AKNAD1	AKNAD1		AKNAD1		AKNAD1	protein_coding
ENSHGLG00000041180							pseudogene
ENSHGLG00000010756	GSTM3		GSTM3	GSTM5	GSTM3	GSTM3	protein_coding
ENSHGLG00000020668							protein_coding
ENSHGLG00000049395						GSTM2	protein_coding
ENSHGLG00000006348				GSTM1		GSTM1	protein_coding
ENSHGLG00000042317							protein_coding
ENSHGLG00000020526							pseudogene
ENSHGLG00000006180	AMPD2		AMPD2	AMPD2	AMPD2	AMPD2	protein_coding
ENSHGLG00000004723	GNAT2	GNAT2	GNAT2	GNAT2	GNAT2	GNAT2	protein_coding
ENSHGLG00000011088	GNAI3			GNAI3		GNAI3	protein_coding
ENSHGLG00000009351	GPR61		GPR61	GPR61	GPR61	GPR61	protein_coding
ENSHGLG00000017668	STXBP3		STXBP3	STXBP3	STXBP3	STXBP3	protein_coding
ENSHGLG00000017720	FNDC7			FNDC7	FNDC7	FNDC7	protein_coding
ENSHGLG00000032993	1700025G04RIK						protein_coding
ENSHGLG00000013096	HENMT1	HENMT1		HENMT1		HENMT1	protein_coding
ENSHGLG00000010279	FAM102B	HENMT1	FAM102B	FAM102B	EEIG2	FAM102B	protein_coding
ENSHGLG00000006802	SLC25A24	SLC25A24	SLC25A24	SLC25A24	SLC25A24	SLC25A24	protein_coding
ENSHGLG00000005383	EIF1						protein_coding
ENSHGLG00000007646	VAV3	VAV3	VAV3	VAV3	VAV3	VAV3	protein_coding
ENSHGLG00000047308	BASP1					BASP1	protein_coding
ENSHGLG00000032648	PCP4					PCP4	protein_coding
ENSHGLG00000020688	KCNA10		KCNA10	KCNA10	KCNA10	KCNA10	protein_coding
ENSHGLG00000050970							protein_coding
ENSHGLG00000021182							protein_coding
ENSHGLG00000047296							protein_coding
ENSHGLG00000003197							protein_coding
ENSHGLG00000042226	C1D						protein_coding
ENSHGLG00000017681	CISD1						protein_coding
ENSHGLG00000032979							protein_coding
ENSHGLG00000038826	HMGB1					HMGB1	protein_coding
ENSHGLG00000020883	CACNG5					CACNG5	protein_coding
ENSHGLG00000037615							protein_coding
ENSHGLG00000004961	SYT2					SYT2	protein_coding
ENSHGLG00000004667							processed_pseudogene
ENSHGLG00000020142							processed_pseudogene
ENSHGLG00000034546							lncRNA
ENSHGLG00000039918							lncRNA
ENSHGLG00000042076							lncRNA
ENSHGLG00000033762							lncRNA
ENSHGLG00000046192							lncRNA
ENSHGLG00000037261							lncRNA
ENSHGLG00000038294							lncRNA
ENSHGLG00000034012							lncRNA
ENSHGLG00000029462							lncRNA
ENSHGLG00000036637							lncRNA
ENSHGLG00000042166							lncRNA
ENSHGLG00000033070							lncRNA
ENSHGLG00000045062							lncRNA
ENSHGLG00000038850							lncRNA
ENSHGLG00000050348							lncRNA
ENSHGLG00000044177				4930564D02RIK		4930564D02RIK	lncRNA
ENSHGLG00000042141							lncRNA
ENSHGLG00000050932							lncRNA
ENSHGLG00000038802							lncRNA
ENSHGLG00000045600							lncRNA
ENSHGLG00000049785							lncRNA
ENSHGLG00000042647							lncRNA
ENSHGLG00000043184							lncRNA
ENSHGLG00000048835							lncRNA
ENSHGLG00000039945							lncRNA
ENSHGLG00000040566							lncRNA
ENSHGLG00000036134							lncRNA
ENSHGLG00000046513							lncRNA
ENSHGLG00000038799							lncRNA
ENSHGLG00000035995							lncRNA
ENSHGLG00000037634							lncRNA
ENSHGLG00000034064							lncRNA
ENSHGLG00000037017							lncRNA
ENSHGLG00000041976							lncRNA
ENSHGLG00000049182			RF00003		RF00003	RF00003	snRNA
ENSHGLG00000041510			RF00026		RF00026	RF00026	snRNA
ENSHGLG00000043487					RF00004	RF00004	snRNA
ENSHGLG00000024087			RF00004		RF00004	RF00004	snRNA
ENSHGLG00000049765					RF00004	RF00004	snRNA
ENSHGLG00000041293							snoRNA
ENSHGLG00000050896			RF00026		RF00026	RF00026	snRNA
ENSHGLG00000038094			RF00026		RF00026	RF00026	snRNA
ENSHGLG00000039884					RF00004	RF00004	snRNA
ENSHGLG00000022005			RF01268			RF01268	scaRNA
ENSHGLG00000022401			RF00561			RF00561	snoRNA
ENSHGLG00000006684	ELAPOR1		KIAA1324	5330417C22RIK	ELAPOR1	5330417C22RIK	protein_coding
ENSHGLG00000016168	WDR47	WDR47	WDR47	WDR47	WDR47	WDR47	protein_coding
ENSHGLG00000042662	DCLRE1B			DCLRE1B	DCLRE1B	DCLRE1B	protein_coding
ENSHGLG00000008264	HIPK1			HIPK1	HIPK1	HIPK1	protein_coding
ENSHGLG00000013174	SYT6	SYT6	SYT6	SYT6	SYT6	SYT6	protein_coding
ENSHGLG00000034487							protein_coding
ENSHGLG00000016583	PRPF38B		PRPF38B		PRPF38B	PRPF38B	protein_coding
ENSHGLG00000015467	GATAD2B	GATAD2B				GATAD2B	protein_coding
ENSHGLG00000050081	TBX15	TBX18	TBX15	TBX15	TBX15	TBX15	protein_coding
ENSHGLG00000045102	RPL6	RPL6					protein_coding
ENSHGLG00000034971		TCHHL1		TCHHL1		TCHHL1	protein_coding
ENSHGLG00000018827	HAX1		HAX1		HAX1	HAX1	protein_coding
ENSHGLG00000009352	UBAP2L		UBAP2L	UBAP2L	UBAP2L	UBAP2L	protein_coding
ENSHGLG00000034346	C1ORF189	C1ORF189	C1ORF189	1700094D03RIK	CFAP141	C1ORF189	protein_coding
ENSHGLG00000035415		TPM3		TPM3		TPM3	protein_coding
ENSHGLG00000039681	NUP210L	NUP210L		NUP210L	NUP210L	NUP210L	protein_coding
ENSHGLG00000007748	RPS27		RPS27	RPS27		RPS27	protein_coding
ENSHGLG00000003069	NTRK1	NTRK1	NTRK1	NTRK1	NTRK1	NTRK1	protein_coding
ENSHGLG00000032534	CENPW						protein_coding
ENSHGLG00000009162	SPAG17	SPAG17	SPAG17	SPAG17	SPAG17	SPAG17	protein_coding
ENSHGLG00000017936	WDR3		WDR3	WDR3	WDR3	WDR3	protein_coding
ENSHGLG00000017537	GDAP2	GDAP2		GDAP2		GDAP2	protein_coding
ENSHGLG00000049042				ADAM30		ADAM30	protein_coding
ENSHGLG00000004540	PRCC			PRCC	PRCC	PRCC	protein_coding
ENSHGLG00000005553			SH2D2A	SH2D2A	SH2D2A	SH2D2A	protein_coding
ENSHGLG00000005182	FMO5	FMO5	FMO5	FMO5		FMO5	protein_coding
ENSHGLG00000033772	PRKAB2	PRKAB2	PRKAB2	PRKAB2		PRKAB2	protein_coding
ENSHGLG00000015451	ENSA		ENSA	ENSA	ENSA	ENSA	protein_coding
ENSHGLG00000012559	MCL1			MCL1	MCL1	MCL1	protein_coding
ENSHGLG00000038606			MCL1				protein_coding
ENSHGLG00000013275							protein_coding
ENSHGLG00000011586			ADAMTSL4	ADAMTSL4		ADAMTSL4	pseudogene
ENSHGLG00000019556	CRABP2		CRABP2	CRABP2	CRABP2	CRABP2	protein_coding
ENSHGLG00000039027	ISG20L2		ISG20L2	ISG20L2		ISG20L2	protein_coding
ENSHGLG00000037233							pseudogene
ENSHGLG00000017472	METTL25B	RRNAD1	RRNAD1	RRNAD1	METTL25B	RRNAD1	protein_coding
ENSHGLG00000003327	MRPL24		MRPL24	MRPL24	MRPL24	MRPL24	protein_coding
ENSHGLG00000005842	DCST1		DCST1	DCST1	DCST1	DCST1	protein_coding
ENSHGLG00000007067	DCST2	DCST2	DCST2	DCST2	DCST2	DCST2	protein_coding
ENSHGLG00000009408	ZBTB7B			ZBTB7B	ZBTB7B	ZBTB7B	protein_coding
ENSHGLG00000005768	CKS1B		CKS1B	CKS1B	CKS1B	CKS1B	protein_coding
ENSHGLG00000006430	SHC1	SHC1		SHC1		SHC1	protein_coding
ENSHGLG00000007163	PYGO2		PYGO2	PYGO2	PYGO2	PYGO2	protein_coding
ENSHGLG00000009156	PMVK	PMVK	PMVK	PMVK	PMVK	PMVK	protein_coding
ENSHGLG00000035132	HJV			HJV		HJV	protein_coding
ENSHGLG00000049762	KPRP	DLAT		KPRP	KPRP	KPRP	protein_coding
ENSHGLG00000005998	RHBG		RHBG	RHBG	RHBG	RHBG	protein_coding
ENSHGLG00000032658							pseudogene
ENSHGLG00000006450							protein_coding
ENSHGLG00000042386	ZNF697					ZNF697	protein_coding
ENSHGLG00000033840					HSD3B1	HSD3B1	protein_coding
ENSHGLG00000042619							protein_coding
ENSHGLG00000035218		SHE		SHE		SHE	protein_coding
ENSHGLG00000018554			ATP8B2	ATP8B2	ATP8B2	ATP8B2	protein_coding
ENSHGLG00000018126	AQP10		AQP10		AQP10	AQP10	protein_coding
ENSHGLG00000018499							protein_coding
ENSHGLG00000009191	PIP5K1A			PIP5K1A	PIP5K1A	PIP5K1A	protein_coding
ENSHGLG00000009189	VPS72	VPS72	VPS72	VPS72	VPS72	VPS72	protein_coding
ENSHGLG00000010575	TMOD4	TMOD4	TMOD4	TMOD4	TMOD4	TMOD4	protein_coding
ENSHGLG00000005098	SCNM1		SCNM1		SCNM1	SCNM1	protein_coding
ENSHGLG00000005177		LYSMD1	LYSMD1		LYSMD1	LYSMD1	protein_coding
ENSHGLG00000005573		LYSMD1				LYSMD1	protein_coding
ENSHGLG00000007351	SEMA6C	SEMA6C		SEMA6C	SEMA6C	SEMA6C	protein_coding
ENSHGLG00000005117	GABPB2					GABPB2	protein_coding
ENSHGLG00000033273	RTRAF						protein_coding
ENSHGLG00000006929							protein_coding
ENSHGLG00000007587	CDC42SE1			CDC42SE1	CDC42SE1	CDC42SE1	protein_coding
ENSHGLG00000008894			BNIPL	BNIPL	BNIPL	BNIPL	protein_coding
ENSHGLG00000009857	PRUNE1		PRUNE1	PRUNE1	PRUNE1	PRUNE1	protein_coding
ENSHGLG00000011645	MINDY1	MINDY1	MINDY1	MINDY1	MINDY1	MINDY1	protein_coding
ENSHGLG00000012738			ANXA9	ANXA9		ANXA9	protein_coding
ENSHGLG00000010168		CERS2		CERS2	CERS2	CERS2	protein_coding
ENSHGLG00000011098	SETDB1			SETDB1	SETDB1	SETDB1	protein_coding
ENSHGLG00000034978				S100A7A		S100A7A	protein_coding
ENSHGLG00000004729	PDE4DIP	PDE4DIP		PDE4DIP		PDE4DIP	protein_coding
ENSHGLG00000015775	KCNN3	KCNN3	KCNN3	KCNN3	KCNN3	KCNN3	protein_coding
ENSHGLG00000016719	HMGCS2	HMGCS2	HMGCS2	HMGCS2	HMGCS2	HMGCS2	protein_coding
ENSHGLG00000003927	HDGF			HDGF		HDGF	protein_coding
ENSHGLG00000003592	ZFPM1	PEAR1	PEAR1	PEAR1	PEAR1	PEAR1	protein_coding
ENSHGLG00000007873	LRRC71	LRRC71	LRRC71	LRRC71	LRRC71	LRRC71	protein_coding
ENSHGLG00000011163				ARHGEF11		ARHGEF11	pseudogene
ENSHGLG00000044563	SPRR1A						protein_coding
ENSHGLG00000005199	TXNIP	TXNIP		TXNIP		TXNIP	protein_coding
ENSHGLG00000040053	JTB	JTB	JTB	JTB	JTB	JTB	protein_coding
ENSHGLG00000033275		JTB	CREB3L4	CREB3L4	CREB3L4	CREB3L4	protein_coding
ENSHGLG00000007034	SLC39A1	SLC39A1		SLC39A1	SLC39A1	SLC39A1	protein_coding
ENSHGLG00000008041	CRTC2	CRTC2	CRTC2	CRTC2	CRTC2	CRTC2	protein_coding
ENSHGLG00000006184	DENND4B	DENND4B	DENND4B	DENND4B	DENND4B	DENND4B	protein_coding
ENSHGLG00000006437	INSRR		INSRR	INSRR	INSRR	INSRR	protein_coding
ENSHGLG00000016365	SEC22B			SEC22B		SEC22B	protein_coding
ENSHGLG00000015205	NOTCH2	NOTCH2NLC	NOTCH2	NOTCH2		NOTCH2	protein_coding
ENSHGLG00000008250	PGLYRP4	PGLYRP3	PGLYRP4	PGLYRP4	PGLYRP4	PGLYRP4	protein_coding
ENSHGLG00000037183	GJA5	GJA5			GJA5	GJA5	protein_coding
ENSHGLG00000043134		GJA5		GJA5		GJA5	protein_coding
ENSHGLG00000004803	ACP6	ACP6		ACP6		ACP6	protein_coding
ENSHGLG00000013904	BCL9		BCL9	BCL9	BCL9	BCL9	protein_coding
ENSHGLG00000011542			CGN	CGN		CGN	protein_coding
ENSHGLG00000008750	POGZ	POGZ		POGZ	POGZ	POGZ	protein_coding
ENSHGLG00000011939	PSMB4		PSMB4		PSMB4	PSMB4	protein_coding
ENSHGLG00000038619	CRNN			CRNN	CRNN	CRNN	protein_coding
ENSHGLG00000048818	FLG2	HRNR		FLG2		FLG2	protein_coding
ENSHGLG00000042729		HRNR		HRNR		HRNR	protein_coding
ENSHGLG00000040052							protein_coding
ENSHGLG00000032250	IL6R			IL6RA	IL6R	IL6RA	protein_coding
ENSHGLG00000005517	RAB25	RAB25	RAB25	RAB25	RAB25	RAB25	protein_coding
ENSHGLG00000041429	MEX3A		MEX3A	MEX3A	MEX3A	MEX3A	protein_coding
ENSHGLG00000038215	WARS2	WARS2	WARS2	WARS2	WARS2	WARS2	protein_coding
ENSHGLG00000036594		LMNA		LMNA		LMNA	protein_coding
ENSHGLG00000016425	FAM189B	FAM189B	FAM189B	FAM189B	ENTREP3	FAM189B	protein_coding
ENSHGLG00000040771	CXXC5			S100A10		S100A10	protein_coding
ENSHGLG00000043157	FAM46C				FAM46C	FAM46C	protein_coding
ENSHGLG00000009376	ETV3L			ETV3L		ETV3L	protein_coding
ENSHGLG00000035940			SSR2	SSR2	SSR2	SSR2	protein_coding
ENSHGLG00000038740	S100A8			S100A8		S100A8	protein_coding
ENSHGLG00000021095	RASSF3	RASSF3					protein_coding
ENSHGLG00000017910	CLUH	ADAR	ADAR	ADAR	ADAR	ADAR	protein_coding
ENSHGLG00000007150	CHRNB2		CHRNB2	CHRNB2	CHRNB2	CHRNB2	protein_coding
ENSHGLG00000007304	CEP295NL	UBE2Q1	UBE2Q1	UBE2Q1		UBE2Q1	protein_coding
ENSHGLG00000040159							protein_coding
ENSHGLG00000011539							pseudogene
ENSHGLG00000005864	ARNT	ARNT	ARNT	ARNT	ARNT	ARNT	protein_coding
ENSHGLG00000011085		CTSK		CTSK		CTSK	protein_coding
ENSHGLG00000036245							protein_coding
ENSHGLG00000046834							protein_coding
ENSHGLG00000018535	PHGDH		PHGDH	PHGDH		PHGDH	protein_coding
ENSHGLG00000041980				PDE4DIP		PDE4DIP	protein_coding
ENSHGLG00000048506	SPRR1A			SPRR3		SPRR3	protein_coding
ENSHGLG00000039832	SPRR3				SPRR3	SPRR3	protein_coding
ENSHGLG00000010719	DPM3		SLC50A1	SLC50A1	DPM3	SLC50A1	protein_coding
ENSHGLG00000011187				SLC50A1	SLC50A1	SLC50A1	protein_coding
ENSHGLG00000014389	EFNA1		EFNA1	EFNA1	EFNA1	EFNA1	protein_coding
ENSHGLG00000038892	CTSS	CTSS	CTSS	CTSS		CTSS	protein_coding
ENSHGLG00000017983	GBA	GBA	GBA	GBA	GBA1	GBA	protein_coding
ENSHGLG00000017998	MTX1	GBA		MTX1	MTX1	MTX1	protein_coding
ENSHGLG00000019451	THBS3	THBS3	THBS3	THBS3	THBS3	THBS3	protein_coding
ENSHGLG00000031941	MUC1			MUC1		MUC1	protein_coding
ENSHGLG00000017449	SELENBP1	SELENBP1		SELENBP1	SELENBP1	SELENBP1	protein_coding
ENSHGLG00000036005							protein_coding
ENSHGLG00000005034	RFX5	RFX5	RFX5	RFX5	RFX5	RFX5	protein_coding
ENSHGLG00000006708	PI4KB	PI4KB	PI4KB	PI4KB	PI4KB	PI4KB	protein_coding
ENSHGLG00000009054	ZNF687		ZNF687	ZFP687		ZNF687	protein_coding
ENSHGLG00000015318	PSMD4		PSMD4	PSMD4	PSMD4	PSMD4	protein_coding
ENSHGLG00000013312				S100A11		S100A11	protein_coding
ENSHGLG00000011973	THEM5	THEM5	THEM5	THEM5		THEM5	protein_coding
ENSHGLG00000014503			C2CD4D	C2CD4D		C2CD4D	pseudogene
ENSHGLG00000012884	RORC		RORC	RORC	RORC	RORC	protein_coding
ENSHGLG00000044939	LINGO4	LINGO4	LINGO4	LINGO4	LINGO4	LINGO4	protein_coding
ENSHGLG00000007478	TDRKH	TDRKH	TDRKH	TDRKH	TDRKH	TDRKH	protein_coding
ENSHGLG00000048260			OAZ3	OAZ3	OAZ3	OAZ3	protein_coding
ENSHGLG00000044925	MRPL9		MRPL9	MRPL9	MRPL9	MRPL9	protein_coding
ENSHGLG00000009105	RIIAD1			RIIAD1	RIIAD1	RIIAD1	protein_coding
ENSHGLG00000047853	ETV3		ETV3	ETV3		ETV3	protein_coding
ENSHGLG00000020537	UBE2D3						protein_coding
ENSHGLG00000003587	SEMA4A	SEMA4A	SEMA4A	SEMA4A	SEMA4A	SEMA4A	protein_coding
ENSHGLG00000003684	UBQLN4		UBQLN4	UBQLN4	UBQLN4	UBQLN4	protein_coding
ENSHGLG00000036352		LAMTOR2	LAMTOR2	LAMTOR2	LAMTOR2	LAMTOR2	protein_coding
ENSHGLG00000013087	HORMAD1	HORMAD1	HORMAD1	HORMAD1	HORMAD1	HORMAD1	protein_coding
ENSHGLG00000042052	GOLPH3L		GOLPH3L	GOLPH3L	GOLPH3L	GOLPH3L	protein_coding
ENSHGLG00000049426	REC114						protein_coding
ENSHGLG00000017646	MAN1A2			MAN1A2	MAN1A2	MAN1A2	protein_coding
ENSHGLG00000049057				SPRR4		SPRR4	pseudogene
ENSHGLG00000017506	PKLR	PKLR	PKLR	PKLR		PKLR	protein_coding
ENSHGLG00000016344	HCN2		HCN3	HCN3	HCN3	HCN3	protein_coding
ENSHGLG00000007900	TRIM46		TRIM46	TRIM46	TRIM46	TRIM46	protein_coding
ENSHGLG00000008900	KRTCAP2	KRTCAP2	KRTCAP2	KRTCAP2	KRTCAP2	KRTCAP2	protein_coding
ENSHGLG00000009270	SPAG8			POLR3GL	ANKRD34A	POLR3GL	protein_coding
ENSHGLG00000005879	RIC3			POLR3GL	POLR3GL	POLR3GL	protein_coding
ENSHGLG00000008928	LIX1L	LIX1L		LIX1L	LIX1L	LIX1L	protein_coding
ENSHGLG00000033593	RBM8A			RBM8A	RBM8A	RBM8A	protein_coding
ENSHGLG00000015383	RPTN			RPTN		RPTN	protein_coding
ENSHGLG00000006230							protein_coding
ENSHGLG00000005185	PEX11B	PEX11B	PEX11B	PEX11B	PEX11B	PEX11B	protein_coding
ENSHGLG00000010384	ITGA10	ITGA10	ITGA10	ITGA10	ITGA10	ITGA10	protein_coding
ENSHGLG00000008812	ANKRD35	ANKRD24	ANKRD35	ANKRD35	ANKRD35	ANKRD35	protein_coding
ENSHGLG00000005009	PIAS3	PIAS3	PIAS3	PIAS3	PIAS3	PIAS3	protein_coding
ENSHGLG00000034982	NUDT17		NUDT17	NUDT17	NUDT17	NUDT17	protein_coding
ENSHGLG00000014978	POLR3C		POLR3C	POLR3C	POLR3C	POLR3C	protein_coding
ENSHGLG00000009553	PDZK1			PDZK1		PDZK1	protein_coding
ENSHGLG00000049549	CACYBP						protein_coding
ENSHGLG00000008167				GPR89		GPR89	protein_coding
ENSHGLG00000041725		CELF3	CELF3	CELF3		CELF3	protein_coding
ENSHGLG00000006045	RTL4			CELF3		CELF3	protein_coding
ENSHGLG00000004841	SNX27		SNX27	SNX27	SNX27	SNX27	protein_coding
ENSHGLG00000014891	TUFT1		TUFT1	TUFT1	TUFT1	TUFT1	protein_coding
ENSHGLG00000010310	ECM1		ECM1	ECM1	ECM1	ECM1	protein_coding
ENSHGLG00000009219	TARS2		TARS2	TARS2	TARS2	TARS2	protein_coding
ENSHGLG00000013969	RPRD2			RPRD2	RPRD2	RPRD2	protein_coding
ENSHGLG00000016569	PRPF3			PRPF3	PRPF3	PRPF3	protein_coding
ENSHGLG00000016350	MRPS21		MRPS21		MRPS21	MRPS21	protein_coding
ENSHGLG00000016271	CIART		CIART	CIART	CIART	CIART	protein_coding
ENSHGLG00000045708				BC028528		BC028528	protein_coding
ENSHGLG00000016156	C1ORF54		C1ORF54	BC028528	C1orf54	C1ORF54	protein_coding
ENSHGLG00000019055			MEF2D	MEF2D	MEF2D	MEF2D	protein_coding
ENSHGLG00000018362	IQGAP3		IQGAP3	IQGAP3	IQGAP3	IQGAP3	protein_coding
ENSHGLG00000007354	NAXE	NAXE		TTC24	NAXE	NAXE	protein_coding
ENSHGLG00000041268	TCEAL2	NAXE		NAXE		NAXE	protein_coding
ENSHGLG00000011346				GPATCH4		GPATCH4	protein_coding
ENSHGLG00000003467	HAPLN2	HAPLN2	HAPLN2	HAPLN2	HAPLN2	HAPLN2	protein_coding
ENSHGLG00000048798	BCAN	BCAN		BCAN	BCAN	BCAN	protein_coding
ENSHGLG00000041813		BCAN		BCAN		BCAN	protein_coding
ENSHGLG00000037535	NES		NES	NES	NES	NES	protein_coding
ENSHGLG00000014477	EFNA2		EFNA3	EFNA3	EFNA3	EFNA3	protein_coding
ENSHGLG00000042222		SLC25A44	SLC25A44	SLC25A44	SLC25A44	SLC25A44	protein_coding
ENSHGLG00000007944		PMF1	PMF1	PMF1		PMF1	protein_coding
ENSHGLG00000015640	PAQR6			PAQR6	PAQR6	PAQR6	protein_coding
ENSHGLG00000019152	SMG5		SMG5	SMG5	SMG5	SMG5	protein_coding
ENSHGLG00000018185	TMEM79	TMEM79	TMEM79	TMEM79	TMEM79	TMEM79	protein_coding
ENSHGLG00000041332			GLMP	GLMP	GLMP	GLMP	protein_coding
ENSHGLG00000015486			CLK2	CLK2		CLK2	pseudogene
ENSHGLG00000013280	SCAMP3	SCAMP3	SCAMP3	SCAMP3	SCAMP3	SCAMP3	protein_coding
ENSHGLG00000046497			S100A9			S100A9	protein_coding
ENSHGLG00000033466	PGLYRP3	PGLYRP3		PGLYRP3	PGLYRP3	PGLYRP3	protein_coding
ENSHGLG00000015316	THEM4		THEM4	THEM4		THEM4	protein_coding
ENSHGLG00000032256		TRPC1				TRPC1	protein_coding
ENSHGLG00000016686	REG4			REG4		REG4	protein_coding
ENSHGLG00000035891	C1ORF68			2310050C09RIK	KPLCE	2310050C09RIK	protein_coding
ENSHGLG00000009612	APH1A	APH1A	CA14	APH1A	APH1A	APH1A	protein_coding
ENSHGLG00000035588	CA14			CAR14	CA14	CAR14	protein_coding
ENSHGLG00000018504	EFNA4		EFNA4	EFNA4	EFNA4	EFNA4	protein_coding
ENSHGLG00000018549	ADAM15		ADAM15	ADAM15	ADAM15	ADAM15	protein_coding
ENSHGLG00000005468	ANP32E			ANP32E		ANP32E	protein_coding
ENSHGLG00000046314	PLEKHO1		PLEKHO1	PLEKHO1	PLEKHO1	PLEKHO1	protein_coding
ENSHGLG00000018897	VPS45		VPS45	VPS45	VPS45	VPS45	protein_coding
ENSHGLG00000019136	OTUD7B	OTUD7B	OTUD7B	OTUD7B	OTUD7B	OTUD7B	protein_coding
ENSHGLG00000013532	MTMR11	MTMR11	MTMR11	MTMR11	MTMR11	MTMR11	protein_coding
ENSHGLG00000012360	SF3B4		SF3B4	SF3B4	SF3B4	SF3B4	protein_coding
ENSHGLG00000039058							protein_coding
ENSHGLG00000015936		H2BC21				H2BC21	protein_coding
ENSHGLG00000032211				H2AC18		H2AC18	pseudogene
ENSHGLG00000036146							protein_coding
ENSHGLG00000040039	H2BC18	H2BC18				H2BC18	protein_coding
ENSHGLG00000038422							protein_coding
ENSHGLG00000009060	FCGR1A			FCGR1		FCGR1	protein_coding
ENSHGLG00000008933	CHD1L			CHD1L	CHD1L	CHD1L	protein_coding
ENSHGLG00000031870							pseudogene
ENSHGLG00000011320	SV2A	SV2A	SV2A	SV2A	SV2A	SV2A	protein_coding
ENSHGLG00000033803					BOLA1	BOLA1	protein_coding
ENSHGLG00000005618		FDPS	FDPS	FDPS		FDPS	protein_coding
ENSHGLG00000006300		RUSC1		RUSC1		RUSC1	protein_coding
ENSHGLG00000049863							protein_coding
ENSHGLG00000008090	ASH1L		ASH1L	ASH1L	ASH1L	ASH1L	protein_coding
ENSHGLG00000013978	DAP3		DAP3	DAP3	DAP3	DAP3	protein_coding
ENSHGLG00000018369	MSTO1	MSTO1	MSTO1	MSTO1	MSTO1	MSTO1	protein_coding
ENSHGLG00000006556	GON4L			GON4L		GON4L	protein_coding
ENSHGLG00000032288	SYT11		SYT11	SYT11	SYT11	SYT11	protein_coding
ENSHGLG00000034706							protein_coding
ENSHGLG00000010495	KHDC4		KHDC4	KHDC4	KHDC4	KHDC4	protein_coding
ENSHGLG00000041831							protein_coding
ENSHGLG00000041120	RPL39						protein_coding
ENSHGLG00000037846							protein_coding
ENSHGLG00000039288							protein_coding
ENSHGLG00000050627							protein_coding
ENSHGLG00000001174							protein_coding
ENSHGLG00000045394							protein_coding
ENSHGLG00000041296							protein_coding
ENSHGLG00000042654							protein_coding
ENSHGLG00000050625							protein_coding
ENSHGLG00000035954							protein_coding
ENSHGLG00000037004	RXFP4			RXFP4	RXFP4	RXFP4	protein_coding
ENSHGLG00000034728	SMCP			SMCP		SMCP	protein_coding
ENSHGLG00000046081	CTXND2				CTXND2	CTXND2	protein_coding
ENSHGLG00000041981	RBIS						protein_coding
ENSHGLG00000050012							protein_coding
ENSHGLG00000016610	SPRR1B			SPRR1A		SPRR1A	protein_coding
ENSHGLG00000032412	PRR9			PRR9	PRR9	PRR9	protein_coding
ENSHGLG00000012992							protein_coding
ENSHGLG00000039011					LCE7A	LCE7A	protein_coding
ENSHGLG00000041766							protein_coding
ENSHGLG00000038814					LCE2D	LCE2D	protein_coding
ENSHGLG00000045071							protein_coding
ENSHGLG00000020482	GJA8		GJA8	GJA8	GJA8	GJA8	protein_coding
ENSHGLG00000037105	CCDC187	FAM120B		TCHH		TCHH	protein_coding
ENSHGLG00000032797	IVL			IVL		IVL	protein_coding
ENSHGLG00000032045	RPS24						protein_coding
ENSHGLG00000015344	RPS28						protein_coding
ENSHGLG00000040309				H4C14	HIST1H4I	H4C14	protein_coding
ENSHGLG00000034080	OLFR1402						protein_coding
ENSHGLG00000048596	OLFR1402						protein_coding
ENSHGLG00000018478							protein_coding
ENSHGLG00000038214	RBIS						protein_coding
ENSHGLG00000043606							processed_pseudogene
ENSHGLG00000010381							processed_pseudogene
ENSHGLG00000017660							processed_pseudogene
ENSHGLG00000035669							processed_pseudogene
ENSHGLG00000048315							lncRNA
ENSHGLG00000039704				ARHGEF2		ARHGEF2	lncRNA
ENSHGLG00000047575							lncRNA
ENSHGLG00000032051							lncRNA
ENSHGLG00000037549							lncRNA
ENSHGLG00000047224							lncRNA
ENSHGLG00000039324							lncRNA
ENSHGLG00000039480							lncRNA
ENSHGLG00000030576							lncRNA
ENSHGLG00000038382				CLK2		CLK2	lncRNA
ENSHGLG00000048408				CLK2		CLK2	lncRNA
ENSHGLG00000049023							lncRNA
ENSHGLG00000037223							lncRNA
ENSHGLG00000043571							lncRNA
ENSHGLG00000040498							lncRNA
ENSHGLG00000047416							lncRNA
ENSHGLG00000037880							lncRNA
ENSHGLG00000045232							lncRNA
ENSHGLG00000037826							lncRNA
ENSHGLG00000033869							lncRNA
ENSHGLG00000043032							lncRNA
ENSHGLG00000041313							lncRNA
ENSHGLG00000034436							lncRNA
ENSHGLG00000047931							lncRNA
ENSHGLG00000042488							lncRNA
ENSHGLG00000035839							lncRNA
ENSHGLG00000031961							lncRNA
ENSHGLG00000044493							lncRNA
ENSHGLG00000050166							lncRNA
ENSHGLG00000041377							lncRNA
ENSHGLG00000044344							lncRNA
ENSHGLG00000034968							lncRNA
ENSHGLG00000050726							lncRNA
ENSHGLG00000040248							lncRNA
ENSHGLG00000033689							lncRNA
ENSHGLG00000037059							lncRNA
ENSHGLG00000042798							lncRNA
ENSHGLG00000043137							lncRNA
ENSHGLG00000035768				ADAMTSL4		ADAMTSL4	lncRNA
ENSHGLG00000034499				ADAMTSL4		ADAMTSL4	lncRNA
ENSHGLG00000048500							lncRNA
ENSHGLG00000043099							lncRNA
ENSHGLG00000035380							lncRNA
ENSHGLG00000038551							lncRNA
ENSHGLG00000042042							lncRNA
ENSHGLG00000039317							lncRNA
ENSHGLG00000035591							lncRNA
ENSHGLG00000045063							lncRNA
ENSHGLG00000032664							lncRNA
ENSHGLG00000044134							lncRNA
ENSHGLG00000046345							lncRNA
ENSHGLG00000033693							lncRNA
ENSHGLG00000033360							lncRNA
ENSHGLG00000041387							lncRNA
ENSHGLG00000038561							lncRNA
ENSHGLG00000035863							lncRNA
ENSHGLG00000047524							lncRNA
ENSHGLG00000037884				LMNA		LMNA	lncRNA
ENSHGLG00000043510							lncRNA
ENSHGLG00000048764							lncRNA
ENSHGLG00000037332				ARHGEF11		ARHGEF11	lncRNA
ENSHGLG00000046246				ETV3L		ETV3L	lncRNA
ENSHGLG00000043403							lncRNA
ENSHGLG00000038734							lncRNA
ENSHGLG00000046474							lncRNA
ENSHGLG00000046349							lncRNA
ENSHGLG00000045297							lncRNA
ENSHGLG00000044697							lncRNA
ENSHGLG00000046757							lncRNA
ENSHGLG00000032855							lncRNA
ENSHGLG00000035754							lncRNA
ENSHGLG00000033156							lncRNA
ENSHGLG00000031852							lncRNA
ENSHGLG00000037085							lncRNA
ENSHGLG00000028271							lncRNA
ENSHGLG00000041883							lncRNA
ENSHGLG00000021504			RF00156		RF00156	RF00156	snoRNA
ENSHGLG00000023477			RF00026		RF00026	RF00026	snRNA
ENSHGLG00000024527			RF00026		RF00026	RF00026	snRNA
ENSHGLG00000048337					RF00004	RF00004	snRNA
ENSHGLG00000025153			RF00009		RF00009	RF00009	ribozyme
ENSHGLG00000022886			RF00004		RF00004	RF00004	snRNA
ENSHGLG00000024067			RF00015		RF00015	RF00015	snRNA
ENSHGLG00000024534			RF00418			RF00418	snoRNA
ENSHGLG00000036799					RF00004	RF00004	snRNA
ENSHGLG00000023890			RF00026		RF00026	RF00026	snRNA
ENSHGLG00000023509			RF00026		RF00026	RF00026	snRNA
ENSHGLG00000021530			RF00393			RF00393	snoRNA
ENSHGLG00000023496			RF00026		RF00026	RF00026	snRNA
ENSHGLG00000050643			RF00026		RF00026	RF00026	snRNA
ENSHGLG00000036898			RF00408			RF00408	snoRNA
ENSHGLG00000039735					RF00003	RF00003	snRNA
ENSHGLG00000041691			RF00026		RF00026	RF00026	snRNA
ENSHGLG00000042209			RF00003		RF00003	RF00003	snRNA
ENSHGLG00000040493			RF00003		RF00003	RF00003	snRNA
ENSHGLG00000023998			RF00406			RF00406	snoRNA
ENSHGLG00000023327			RF00026		RF00026	RF00026	snRNA
ENSHGLG00000044338			RF00426			RF00426	scaRNA
ENSHGLG00000043186	C1ORF43	C1ORF43		4933434E20RIK		C1ORF43	protein_coding
ENSHGLG00000010502	TPM3	TPM4	TPM3	TPM3		TPM3	protein_coding
ENSHGLG00000005598	FLAD1		LENEP	FLAD1	FLAD1	FLAD1	protein_coding
ENSHGLG00000008141	PBXIP1		PBXIP1	PBXIP1	PBXIP1	PBXIP1	protein_coding
ENSHGLG00000006464							protein_coding
ENSHGLG00000008749	RAB13	RAB13		RAB13	RAB13	RAB13	protein_coding
ENSHGLG00000014613	RNF115	RNF115		RNF115		RNF115	protein_coding
ENSHGLG00000003153	CCT3			CCT3	CCT3	CCT3	protein_coding
ENSHGLG00000000872	PRKCA	PRKCA		PRKCA	PRKCA	PRKCA	protein_coding
ENSHGLG00000000889	NPM1						protein_coding
ENSHGLG00000050294	RPL21						protein_coding
ENSHGLG00000010334	CA4			CAR4		CAR4	protein_coding
ENSHGLG00000031949	KCNJ2				KCNJ2	KCNJ2	protein_coding
ENSHGLG00000044074	KCNJ16		KCNJ16		KCNJ16	KCNJ16	protein_coding
ENSHGLG00000046311	MOCS2						protein_coding
ENSHGLG00000002071	MAP2K6		MAP2K6	MAP2K6	MAP2K6	MAP2K6	protein_coding
ENSHGLG00000001910	ABCA5	ABCA5	ABCA5	ABCA5	ABCA5	ABCA5	protein_coding
ENSHGLG00000001770	TMC5	ABCA6		ABCA6	ABCA6	ABCA6	protein_coding
ENSHGLG00000001596	ABCA10	ABCA9	ABCA9	ABCA9	ABCA9	ABCA9	protein_coding
ENSHGLG00000009510	AATF		AATF	AATF	AATF	AATF	protein_coding
ENSHGLG00000042105	LHX1		LHX1	LHX1	LHX1	LHX1	protein_coding
ENSHGLG00000001992	SMURF2	SMURF2	SMURF2	SMURF2		SMURF2	protein_coding
ENSHGLG00000001847				CEP95		CEP95	protein_coding
ENSHGLG00000044021				CEP95		CEP95	protein_coding
ENSHGLG00000001771	DDX5	DDX5	DDX5	DDX5	DDX5	DDX5	protein_coding
ENSHGLG00000037428	POLG2	POLG2	POLG2	POLG2	POLG2	POLG2	protein_coding
ENSHGLG00000001698				MILR1		MILR1	protein_coding
ENSHGLG00000001663				PECAM1		PECAM1	protein_coding
ENSHGLG00000007638	HNF1B	HNF1B	HNF1B	HNF1B		HNF1B	protein_coding
ENSHGLG00000006235	DDX52	DDX52		DDX52	DDX52	DDX52	protein_coding
ENSHGLG00000004431	SYNRG	SYNRG	SYNRG	SYNRG	SYNRG	SYNRG	protein_coding
ENSHGLG00000047903	NEDD8						protein_coding
ENSHGLG00000033195	DUSP14		DUSP14		DUSP14	DUSP14	protein_coding
ENSHGLG00000003972	TADA2A			TADA2A	TADA2A	TADA2A	protein_coding
ENSHGLG00000038049		L1TD1				L1TD1	protein_coding
ENSHGLG00000011781	ACACA	ACACA		ACACA	ACACA	ACACA	protein_coding
ENSHGLG00000009096	USP32			USP32		USP32	protein_coding
ENSHGLG00000001160	ABCA8	ABCA8	ABCA8	ABCA8A	ABCA8	ABCA8	protein_coding
ENSHGLG00000045760	GNA13			GNA13		GNA13	protein_coding
ENSHGLG00000041040							protein_coding
ENSHGLG00000001800	RGS9	RGS9	RGS9	RGS9		RGS9	protein_coding
ENSHGLG00000033297	SLC31A1					SLC31A1	protein_coding
ENSHGLG00000039587							protein_coding
ENSHGLG00000043431							protein_coding
ENSHGLG00000002208	WIPI1	WIPI1	WIPI1	WIPI1	WIPI1	WIPI1	protein_coding
ENSHGLG00000044291			SLC16A6	SLC16A6		SLC16A6	pseudogene
ENSHGLG00000001986	AMZ2		AMZ2	AMZ2		AMZ2	protein_coding
ENSHGLG00000050018	1500011K16RIK			APPBP2		APPBP2	protein_coding
ENSHGLG00000045654							protein_coding
ENSHGLG00000008032	PPM1D	PPM1D	PPM1D	PPM1D		PPM1D	protein_coding
ENSHGLG00000035578	CDC42EP4	CDC42EP4			CDC42EP4	CDC42EP4	protein_coding
ENSHGLG00000000787		CACNG1	CACNG1	CACNG1	CACNG1	CACNG1	protein_coding
ENSHGLG00000008637	BCAS3	BCAS3	BCAS3	BCAS3	BCAS3	BCAS3	protein_coding
ENSHGLG00000037926							protein_coding
ENSHGLG00000048682							protein_coding
ENSHGLG00000042253							protein_coding
ENSHGLG00000046862	CACNG5		CACNG5		CACNG5	CACNG5	protein_coding
ENSHGLG00000000732	HELZ		HELZ	HELZ	HELZ	HELZ	protein_coding
ENSHGLG00000010149	C17ORF80		C17ORF80	D11WSU47E		C17ORF80	protein_coding
ENSHGLG00000009443	FAM104A	FAM104A		FAM104A		FAM104A	protein_coding
ENSHGLG00000008414	COG1			COG1	COG1	COG1	protein_coding
ENSHGLG00000033129			SSTR2		SSTR2	SSTR2	protein_coding
ENSHGLG00000007931	SLC39A11	SLC39A11		SLC39A11	SLC39A11	SLC39A11	protein_coding
ENSHGLG00000045340	SOX9		SOX9	SOX9	SOX9	SOX9	protein_coding
ENSHGLG00000001681	AXIN2		AXIN2	AXIN2	AXIN2	AXIN2	protein_coding
ENSHGLG00000001177	CEP112			CEP112	CEP112	CEP112	protein_coding
ENSHGLG00000047681	APOH		APOH	APOH	APOH	APOH	protein_coding
ENSHGLG00000046199		BPTF		BPTF		BPTF	protein_coding
ENSHGLG00000034857	C17ORF58			1810010H24RIK		1810010H24RIK	protein_coding
ENSHGLG00000047592							protein_coding
ENSHGLG00000002130		KPNA2		KPNA2		KPNA2	protein_coding
ENSHGLG00000002095							protein_coding
ENSHGLG00000044211	GM525	PKM					protein_coding
ENSHGLG00000037673	CACNG4	CACNG4	CACNG4	CACNG4	CACNG4	CACNG4	protein_coding
ENSHGLG00000008701	MRM1		MRM1	MRM1	MRM1	MRM1	protein_coding
ENSHGLG00000035143	DHRS11		DHRS11	DHRS11	DHRS11	DHRS11	protein_coding
ENSHGLG00000013148	GGNBP2		GGNBP2	GGNBP2	GGNBP2	GGNBP2	protein_coding
ENSHGLG00000012822	PIGW		PIGW	PIGW	PIGW	PIGW	protein_coding
ENSHGLG00000011039	MYO19	MYO19		MYO19		MYO19	protein_coding
ENSHGLG00000034474	ZNHIT3		ZNHIT3	ZNHIT3		ZNHIT3	protein_coding
ENSHGLG00000040292	FAM20A	FAM20A	FAM20A	FAM20A	FAM20A	FAM20A	protein_coding
ENSHGLG00000045787	PRKAR1A		PRKAR1A	PRKAR1A	PRKAR1A	PRKAR1A	protein_coding
ENSHGLG00000000655	PSMD12		PSMD12	PSMD12	PSMD12	PSMD12	protein_coding
ENSHGLG00000003137	PITPNC1	PITPNC1		PITPNC1	PITPNC1	PITPNC1	protein_coding
ENSHGLG00000003039	NOL11	NOL11		NOL11	NOL11	NOL11	protein_coding
ENSHGLG00000039565		ACTR10					protein_coding
ENSHGLG00000041215							protein_coding
ENSHGLG00000020451							protein_coding
ENSHGLG00000049716							lncRNA
ENSHGLG00000050915							lncRNA
ENSHGLG00000044634							lncRNA
ENSHGLG00000040433							lncRNA
ENSHGLG00000038352							lncRNA
ENSHGLG00000044325							lncRNA
ENSHGLG00000048101				SLC16A6		SLC16A6	lncRNA
ENSHGLG00000044542				SLC16A6		SLC16A6	lncRNA
ENSHGLG00000050948							lncRNA
ENSHGLG00000042363							lncRNA
ENSHGLG00000040213							lncRNA
ENSHGLG00000048550							lncRNA
ENSHGLG00000032659							lncRNA
ENSHGLG00000041874							lncRNA
ENSHGLG00000039202							lncRNA
ENSHGLG00000045167							lncRNA
ENSHGLG00000048040							lncRNA
ENSHGLG00000033419							lncRNA
ENSHGLG00000032830							lncRNA
ENSHGLG00000035977							lncRNA
ENSHGLG00000041412							lncRNA
ENSHGLG00000040567							lncRNA
ENSHGLG00000050530							lncRNA
ENSHGLG00000039221							lncRNA
ENSHGLG00000032241							lncRNA
ENSHGLG00000033864							lncRNA
ENSHGLG00000038956							lncRNA
ENSHGLG00000038198							lncRNA
ENSHGLG00000044994							lncRNA
ENSHGLG00000035634							lncRNA
ENSHGLG00000026301							lncRNA
ENSHGLG00000035040							lncRNA
ENSHGLG00000044093							lncRNA
ENSHGLG00000034311				9930022D16RIK		9930022D16RIK	lncRNA
ENSHGLG00000040615							lncRNA
ENSHGLG00000035316							lncRNA
ENSHGLG00000049614							lncRNA
ENSHGLG00000043693							lncRNA
ENSHGLG00000041632				DDX52		DDX52	lncRNA
ENSHGLG00000035948							lncRNA
ENSHGLG00000050698					RF00004	RF00004	snRNA
ENSHGLG00000023249			RF00026		RF00026	RF00026	snRNA
ENSHGLG00000023593			RF00026		RF00026	RF00026	snRNA
ENSHGLG00000042337			RF00026		RF00026	RF00026	snRNA
ENSHGLG00000021750			RF00156		RF00156	RF00156	snoRNA
ENSHGLG00000024836			RF00015		RF00015	RF00015	snRNA
ENSHGLG00000047738							snoRNA
ENSHGLG00000023458			RF00026		RF00026	RF00026	snRNA
ENSHGLG00000038919							snoRNA
ENSHGLG00000033280			RF00026		RF00026	RF00026	snRNA
ENSHGLG00000049069					RF00004	RF00004	snRNA
ENSHGLG00000022488			RF00003		RF00003	RF00003	snRNA
ENSHGLG00000034357			RF00026		RF00026	RF00026	snRNA
ENSHGLG00000022285							miRNA
ENSHGLG00000040394				ARSG		ARSG	protein_coding
ENSHGLG00000002134	LHFPL6			ARSG		ARSG	protein_coding
ENSHGLG00000012317	WFIKKN2		WFIKKN2	WFIKKN2	WFIKKN2	WFIKKN2	protein_coding
ENSHGLG00000001904	SNAP23						protein_coding
ENSHGLG00000011695	MMD	MMD	MMD	MMD	MMD	MMD	protein_coding
ENSHGLG00000031895	HLF		HLF	HLF	HLF	HLF	protein_coding
ENSHGLG00000039115							protein_coding
ENSHGLG00000016659	ANKFN1		ANKFN1	ANKFN1	ANKFN1	ANKFN1	protein_coding
ENSHGLG00000041037	TAC4		TAC4	TAC4		TAC4	protein_coding
ENSHGLG00000012906	KAT7			KAT7	KAT7	KAT7	protein_coding
ENSHGLG00000010452	ZNF652	ZNF652	ZNF652	ZFP652	ZNF652	ZNF652	protein_coding
ENSHGLG00000011269		PHOSPHO1		PHOSPHO1	PHOSPHO1	PHOSPHO1	protein_coding
ENSHGLG00000012283	ABI3		ABI3	ABI3	ABI3	ABI3	protein_coding
ENSHGLG00000048834	GNGT2			GNGT2	GNGT2	GNGT2	protein_coding
ENSHGLG00000013356	FAM117A	FAM117A	FAM117A	FAM117A	FAM117A	FAM117A	protein_coding
ENSHGLG00000012240	COL1A1		COL1A1	COL1A1	COL1A1	COL1A1	protein_coding
ENSHGLG00000050519	HIST1H1D			SGCA		SGCA	protein_coding
ENSHGLG00000014247	SGCA			SGCA	SGCA	SGCA	protein_coding
ENSHGLG00000014173	PPP1R9B	PPP1R9B	PPP1R9B	PPP1R9B	PPP1R9B	PPP1R9B	protein_coding
ENSHGLG00000019370	SAMD14	SAMD14	SAMD14	SAMD14	SAMD14	SAMD14	protein_coding
ENSHGLG00000014448	PDK2		PDK2	PDK2		PDK2	protein_coding
ENSHGLG00000014787							pseudogene
ENSHGLG00000012469	CA10		CA10	CAR10	CA10	CA10	protein_coding
ENSHGLG00000049817	TBKBP1			TBKBP1	TBKBP1	TBKBP1	protein_coding
ENSHGLG00000050783	PIP4K2B		PIP4K2B	PIP4K2B	PIP4K2B	PIP4K2B	protein_coding
ENSHGLG00000014785	CWC25		CWC25	CWC25	CWC25	CWC25	protein_coding
ENSHGLG00000020129							protein_coding
ENSHGLG00000035460	ATP5MC1		ATP5MC1	ATP5G1	ATP5MC1	ATP5MC1	protein_coding
ENSHGLG00000014355	MED24		MED24	MED24	MED24	MED24	protein_coding
ENSHGLG00000038969		RARA	RARA	RARA	RARA	RARA	protein_coding
ENSHGLG00000010577	KRT9		KRT10	KRT10	KRT10	KRT10	protein_coding
ENSHGLG00000014783	KRT12		KRT12	KRT12	KRT12	KRT12	protein_coding
ENSHGLG00000010651	NEUROD2		NEUROD2	NEUROD2	NEUROD2	NEUROD2	protein_coding
ENSHGLG00000014696		PRR15L	PRR15L		PRR15L	PRR15L	protein_coding
ENSHGLG00000013159	PNPO		PNPO	PNPO	PNPO	PNPO	protein_coding
ENSHGLG00000009902	SP2		SP2	SP2	SP2	SP2	protein_coding
ENSHGLG00000014274	EIF1			EIF1		EIF1	protein_coding
ENSHGLG00000009907	KRT39		KRT39	KRT39	KRT39	KRT39	protein_coding
ENSHGLG00000038977							protein_coding
ENSHGLG00000012440	SCPEP1		SCPEP1			SCPEP1	protein_coding
ENSHGLG00000015160	RAPGEFL1	RAPGEF4	RAPGEFL1	RAPGEFL1	RAPGEFL1	RAPGEFL1	protein_coding
ENSHGLG00000049459	TMEM100		TMEM100		TMEM100	TMEM100	protein_coding
ENSHGLG00000041927	ANKRD40	ANKRD40		ANKRD40	ANKRD40	ANKRD40	protein_coding
ENSHGLG00000011309	GCN1		ABCC3	ABCC3	ABCC3	ABCC3	protein_coding
ENSHGLG00000045504							protein_coding
ENSHGLG00000045318	HOXB7	HOXB7	HOXB7	HOXB7	HOXB7	HOXB7	protein_coding
ENSHGLG00000012400	HOXB6	HOXB6	HOXB6	HOXB6	HOXB6	HOXB6	protein_coding
ENSHGLG00000039265	HOXB5	HOXB5	HOXB5	HOXB5	HOXB5	HOXB5	protein_coding
ENSHGLG00000034075		HOXB4			HOXB4	HOXB4	protein_coding
ENSHGLG00000010686	HOXB3	HOXB3		HOXB3	HOXB3	HOXB3	protein_coding
ENSHGLG00000010090	HOXB2	HOXB2	HOXB2	HOXB2	HOXB2	HOXB2	protein_coding
ENSHGLG00000009781	HOXB1		HOXB1	HOXB1	HOXB1	HOXB1	protein_coding
ENSHGLG00000012114	CALCOCO2		CALCOCO2		CALCOCO2	CALCOCO2	protein_coding
ENSHGLG00000012804	KRT23		KRT23	KRT23	KRT23	KRT23	protein_coding
ENSHGLG00000013528	PCTP		PCTP	PCTP	PCTP	PCTP	protein_coding
ENSHGLG00000040671		RPL38					protein_coding
ENSHGLG00000012327	NGFR		NGFR	NGFR	NGFR	NGFR	protein_coding
ENSHGLG00000012373			DLX4	DLX4		DLX4	protein_coding
ENSHGLG00000014729			PPP1R1B	PPP1R1B		PPP1R1B	protein_coding
ENSHGLG00000013993	STARD3	STARD3		STARD3	STARD3	STARD3	protein_coding
ENSHGLG00000018127							protein_coding
ENSHGLG00000009506	TAOK1	TAOK1		TAOK1	TAOK1	TAOK1	protein_coding
ENSHGLG00000013010		TCAP	TCAP	TCAP	TCAP	TCAP	protein_coding
ENSHGLG00000013213	ABHD15		ABHD15	ABHD15	ABHD15	ABHD15	protein_coding
ENSHGLG00000006065	TP53I13			TRP53I13	TP53I13	TRP53I13	protein_coding
ENSHGLG00000041052	PNMT	PNMT	PNMT	PNMT	PNMT	PNMT	protein_coding
ENSHGLG00000012791	PGAP3		PGAP3	PGAP3	PGAP3	PGAP3	protein_coding
ENSHGLG00000006956	GIT1		GIT1	GIT1	GIT1	GIT1	protein_coding
ENSHGLG00000011614	THRA	THRA	THRA	THRA	THRA	THRA	protein_coding
ENSHGLG00000008230	ANKRD13B	ANKRD13B	ANKRD13B	ANKRD13B	ANKRD13B	ANKRD13B	protein_coding
ENSHGLG00000012254	NR1D1		NR1D1	NR1D1	NR1D1	NR1D1	protein_coding
ENSHGLG00000019464	CDK5RAP3		CDK5RAP3	CDK5RAP3	CDK5RAP3	CDK5RAP3	protein_coding
ENSHGLG00000012852	FBXO47		FBXO47	FBXO47	FBXO47	FBXO47	protein_coding
ENSHGLG00000010527	CORO6		CORO6	CORO6	CORO6	CORO6	protein_coding
ENSHGLG00000013180			PLXDC1	PLXDC1	PLXDC1	PLXDC1	protein_coding
ENSHGLG00000014658	SSH2			SSH2	SSH2	SSH2	protein_coding
ENSHGLG00000014814	KRT40		KRT40	KRT40	KRT40	KRT40	protein_coding
ENSHGLG00000048258							pseudogene
ENSHGLG00000014138	KPNB1		KPNB1	KPNB1	KPNB1	KPNB1	protein_coding
ENSHGLG00000037571				EFCAB5		EFCAB5	protein_coding
ENSHGLG00000012466	NPEPPS		NPEPPS	NPEPPS		NPEPPS	protein_coding
ENSHGLG00000008400	WSB1	WSB1	WSB1	WSB1		WSB1	protein_coding
ENSHGLG00000002117	UNC45B	UNC45B	UNC45B	UNC45B	UNC45B	UNC45B	protein_coding
ENSHGLG00000012113	COIL	COIL	COIL	COIL		COIL	protein_coding
ENSHGLG00000039133							protein_coding
ENSHGLG00000048296							protein_coding
ENSHGLG00000019396	NOS2		NOS2	NOS2		NOS2	protein_coding
ENSHGLG00000014241	C17ORF98		C17ORF98	1700001P01RIK	SPMAP1	C17ORF98	protein_coding
ENSHGLG00000014155	LASP1	LASP1	LASP1		LASP1	LASP1	protein_coding
ENSHGLG00000041055	SLC35B1	SLC35B1	SLC35B1	SLC35B1	SLC35B1	SLC35B1	protein_coding
ENSHGLG00000032158	MSL1	MSL1	MSL1	MSL1	MSL1	MSL1	protein_coding
ENSHGLG00000012117	CASC3	CASC3	CASC3	CASC3	CASC3	CASC3	protein_coding
ENSHGLG00000002313	SLFN14		SLFN14	SLFN14	SLFN14	SLFN14	protein_coding
ENSHGLG00000044826	PEX12			PEX12	PEX12	PEX12	protein_coding
ENSHGLG00000012679				WIPF2	WIPF2	WIPF2	protein_coding
ENSHGLG00000002411	AP2B1	AP2B1		AP2B1	AP2B1	AP2B1	protein_coding
ENSHGLG00000011419	CDC6	CDC6	CDC6	CDC6	CDC6	CDC6	protein_coding
ENSHGLG00000038176	RASL10B	RASL10B		RASL10B	RASL10B	RASL10B	protein_coding
ENSHGLG00000005151				GAS2L2		GAS2L2	protein_coding
ENSHGLG00000011792	B4GALNT2		B4GALNT2	B4GALNT2	B4GALNT2	B4GALNT2	protein_coding
ENSHGLG00000036876		C17ORF50		1700020L24RIK		C17ORF50	protein_coding
ENSHGLG00000040978			MMP28	MMP28		MMP28	protein_coding
ENSHGLG00000014563	SKAP1	SKAP1	SKAP1	SKAP1	SKAP1	SKAP1	protein_coding
ENSHGLG00000008964	RNFT1	RNFT1	RNFT1	RNFT1		RNFT1	protein_coding
ENSHGLG00000008626				RPS6KB1		RPS6KB1	protein_coding
ENSHGLG00000039227	SEM1						protein_coding
ENSHGLG00000007977	TUBD1	TUBD1		VMP1	TUBD1	TUBD1	protein_coding
ENSHGLG00000016837	RELA			SNX11	SNX11	SNX11	protein_coding
ENSHGLG00000007665	VMP1			VMP1	VMP1	VMP1	protein_coding
ENSHGLG00000013574	CBX1	CBX3		CBX1		CBX1	protein_coding
ENSHGLG00000049911		PTRH2	PTRH2		PTRH2	PTRH2	protein_coding
ENSHGLG00000012592	NFE2L1		NFE2L1	NFE2L1	NFE2L1	NFE2L1	protein_coding
ENSHGLG00000007006	CLTC			CLTC	CLTC	CLTC	protein_coding
ENSHGLG00000047772	MT2					MT2	protein_coding
ENSHGLG00000006600	DHX40			DHX40		DHX40	protein_coding
ENSHGLG00000018543		COPZ2	COPZ2	COPZ2	COPZ2	COPZ2	protein_coding
ENSHGLG00000007465							protein_coding
ENSHGLG00000011644	PHB		PHB	PHB		PHB	protein_coding
ENSHGLG00000005905	YPEL2			YPEL2	YPEL2	YPEL2	protein_coding
ENSHGLG00000010120	ERBB2	ERBB2	ERBB2	ERBB2	ERBB2	ERBB2	protein_coding
ENSHGLG00000042313							pseudogene
ENSHGLG00000005571	GDPD1		GDPD1	GDPD1	GDPD1	GDPD1	protein_coding
ENSHGLG00000005216	SMG8			SMG8	SMG8	SMG8	protein_coding
ENSHGLG00000040074	MIEN1		MIEN1	MIEN1	MIEN1	MIEN1	protein_coding
ENSHGLG00000004734	PRR11		PRR11	PRR11	PRR11	PRR11	protein_coding
ENSHGLG00000011171	GRB7	GRB7	GRB7	GRB7	GRB7	GRB7	protein_coding
ENSHGLG00000034737				PRR11	SKA2	PRR11	protein_coding
ENSHGLG00000012904	ITGA3		ITGA3	ITGA3	ITGA3	ITGA3	protein_coding
ENSHGLG00000004649	TRIM37	TRIM37		TRIM37	TRIM37	TRIM37	protein_coding
ENSHGLG00000019187	TTLL6	TTLL13P	TTLL6	TTLL6	TTLL6	TTLL6	protein_coding
ENSHGLG00000013645	UTP18			UTP18	UTP18	UTP18	protein_coding
ENSHGLG00000012910	MBTD1	MBTD1	MBTD1	MBTD1	MBTD1	MBTD1	protein_coding
ENSHGLG00000049278	NME2			NME2	NME2	NME2	protein_coding
ENSHGLG00000034221							protein_coding
ENSHGLG00000010142	PPM1E			PPM1E	PPM1E	PPM1E	protein_coding
ENSHGLG00000010556	SPAG9	SPAG9	SPAG9	SPAG9	SPAG9	SPAG9	protein_coding
ENSHGLG00000009926	RAD51C			RAD51C	RAD51C	RAD51C	protein_coding
ENSHGLG00000034415	TEX14	TEX14		TEX14	TEX14	TEX14	protein_coding
ENSHGLG00000042438							pseudogene
ENSHGLG00000007661	SEPT4	SEPTIN4	SEPT4	SEPTIN4		SEPTIN4	protein_coding
ENSHGLG00000033861							protein_coding
ENSHGLG00000035274	TOB1	TOB1	TOB1		TOB1	TOB1	protein_coding
ENSHGLG00000050545				MTMR4		MTMR4	protein_coding
ENSHGLG00000005566	HSF5	HSFX4	HSF5	HSF5	HSF5	HSF5	protein_coding
ENSHGLG00000012875	TOP2A		TOP2A	TOP2A	TOP2A	TOP2A	protein_coding
ENSHGLG00000005118	RNF43	RNF43	RNF43	RNF43	RNF43	RNF43	protein_coding
ENSHGLG00000043595		SUPT4H1	SUPT4H1	SUPT4A	SUPT4H1	SUPT4H1	protein_coding
ENSHGLG00000015796	MYO1D		MYO1D	MYO1D	MYO1D	MYO1D	protein_coding
ENSHGLG00000011280		RDM1	RDM1			RDM1	protein_coding
ENSHGLG00000009899	KLK8	IGFBP4	IGFBP4	IGFBP4	IGFBP4	IGFBP4	protein_coding
ENSHGLG00000011575	TNS4		TNS4	TNS4	TNS4	TNS4	protein_coding
ENSHGLG00000009998	CCR2		CCR7	CCR7	CCR7	CCR7	protein_coding
ENSHGLG00000014523	SMARCE1		SMARCE1	SMARCE1		SMARCE1	protein_coding
ENSHGLG00000005292	TAF15	TAF15		TAF15		TAF15	protein_coding
ENSHGLG00000005346			HEATR9	HEATR9		HEATR9	pseudogene
ENSHGLG00000014433	KRT222			KRT222	KRT222	KRT222	protein_coding
ENSHGLG00000016476	KRT24		KRT24	KRT24	KRT24	KRT24	protein_coding
ENSHGLG00000005395			CCL5	CCL5		CCL5	protein_coding
ENSHGLG00000047538	CCL16		CCL16			CCL16	protein_coding
ENSHGLG00000016382	KRT25		KRT25	KRT25	KRT25	KRT25	protein_coding
ENSHGLG00000036900						CCL14	protein_coding
ENSHGLG00000050713						CCL23	protein_coding
ENSHGLG00000006092	CCL23				CCL15	CCL23	protein_coding
ENSHGLG00000018049	KRT26			KRT26	KRT26	KRT26	protein_coding
ENSHGLG00000006414						CCL3	protein_coding
ENSHGLG00000036724	CCL3	CCL4L1					protein_coding
ENSHGLG00000012455	STXBP4			STXBP4	STXBP4	STXBP4	protein_coding
ENSHGLG00000007508	NF1	NF1				NF1	protein_coding
ENSHGLG00000012128	COX11	COX11	COX11	COX11	COX11	COX11	protein_coding
ENSHGLG00000038199	OMG				OMG	OMG	protein_coding
ENSHGLG00000043351	EVI2B				EVI2B	EVI2B	protein_coding
ENSHGLG00000016187	TOM1L1		TOM1L1	TOM1L1	TOM1L1	TOM1L1	protein_coding
ENSHGLG00000034319	NSRP1	NSRP1		NSRP1	NSRP1	NSRP1	protein_coding
ENSHGLG00000016732	FZD1		SLC6A4	SLC6A4	SLC6A4	SLC6A4	protein_coding
ENSHGLG00000040851			BLMH	BLMH		BLMH	protein_coding
ENSHGLG00000011492	TMIGD1			TMIGD1	TMIGD1	TMIGD1	protein_coding
ENSHGLG00000039703							protein_coding
ENSHGLG00000013788	CPD	CPD	CPD	CPD	CPD	CPD	protein_coding
ENSHGLG00000019354	CACNA1G		CACNA1G	CACNA1G	CACNA1G	CACNA1G	protein_coding
ENSHGLG00000017424	GOSR1	GOSR1		GOSR1		GOSR1	protein_coding
ENSHGLG00000018479	TRARG1			TRARG1		TRARG1	protein_coding
ENSHGLG00000048897				BHLHA9		BHLHA9	pseudogene
ENSHGLG00000019135			SPATA20	SPATA20	SPATA20	SPATA20	protein_coding
ENSHGLG00000018546	EPN3		EPN3	EPN3		EPN3	protein_coding
ENSHGLG00000013477	MYCBPAP		MYCBPAP	MYCBPAP	MYCBPAP	MYCBPAP	protein_coding
ENSHGLG00000013055	RSAD1		RSAD1	RSAD1	RSAD1	RSAD1	protein_coding
ENSHGLG00000011512	ACSF2		ACSF2		ACSF2	ACSF2	protein_coding
ENSHGLG00000012429	CHAD	CHAD	CHAD	CHAD	CHAD	CHAD	protein_coding
ENSHGLG00000014634	HOXB13	HOXB13	HOXB13	HOXB13	HOXB13	HOXB13	protein_coding
ENSHGLG00000017248	KRT13		KRT13	KRT13		KRT13	protein_coding
ENSHGLG00000035953			KRT36	KRT36		KRT36	pseudogene
ENSHGLG00000018762	KRT19		KRT19	KRT19		KRT19	protein_coding
ENSHGLG00000014114				KRT42		KRT42	protein_coding
ENSHGLG00000049559							pseudogene
ENSHGLG00000014731	HOXB9		HOXB9	HOXB9	HOXB9	HOXB9	protein_coding
ENSHGLG00000038380	HOXB8	HOXB8	HOXB8	HOXB8	HOXB8	HOXB8	protein_coding
ENSHGLG00000045464	KRT33A			KRT33A		KRT33A	protein_coding
ENSHGLG00000012901	MLLT6	MLLT6	MLLT6	MLLT6	MLLT6	MLLT6	protein_coding
ENSHGLG00000009890			CISD3	CISD3	CISD3	CISD3	protein_coding
ENSHGLG00000015321	PCGF2			PCGF2	PCGF2	PCGF2	protein_coding
ENSHGLG00000016190	PSMB3	PSMB3		PSMB3		PSMB3	protein_coding
ENSHGLG00000048759	LRRC59	LRRC59	LRRC59	LRRC59	LRRC59	LRRC59	protein_coding
ENSHGLG00000019198	EME1		EME1	EME1	EME1	EME1	protein_coding
ENSHGLG00000016030	MRPL27		MRPL27	MRPL27	MRPL27	MRPL27	protein_coding
ENSHGLG00000019283	XYLT2		XYLT2	XYLT2	XYLT2	XYLT2	protein_coding
ENSHGLG00000032300	BC022687			LYRM9		LYRM9	protein_coding
ENSHGLG00000014714	GAPDH						protein_coding
ENSHGLG00000015182							protein_coding
ENSHGLG00000045568	KRTAP1-3					KRTAP1-3	protein_coding
ENSHGLG00000015858	TMEM98	TMEM98	TMEM98	TMEM98	TMEM98	TMEM98	protein_coding
ENSHGLG00000036467	KRTAP4-6					KRTAP4-6	protein_coding
ENSHGLG00000015911	SPACA3	SPACA3			SPACA3	SPACA3	protein_coding
ENSHGLG00000048443							protein_coding
ENSHGLG00000009194	RAB11FIP4	RAB11FIP4		RAB11FIP4	RAB11FIP4	RAB11FIP4	protein_coding
ENSHGLG00000011418	KRTAP4-9					KRTAP4-9	protein_coding
ENSHGLG00000009550			COPRS		COPRS	COPRS	protein_coding
ENSHGLG00000047880							protein_coding
ENSHGLG00000012048		KRTAP9-4				KRTAP9-4	protein_coding
ENSHGLG00000010021	ABR	ABR	ABR	ABR	ABR	ABR	protein_coding
ENSHGLG00000047369		KRTAP9-8		GM11559		GM11559	protein_coding
ENSHGLG00000016026	TIPARP						protein_coding
ENSHGLG00000006834	TIMM22		TIMM22	TIMM22	TIMM22	TIMM22	protein_coding
ENSHGLG00000011165	CACNB1		CACNB1	CACNB1		CACNB1	protein_coding
ENSHGLG00000035420	NXN	NXN	NXN	NXN	NXN	NXN	protein_coding
ENSHGLG00000010332	UTP6					UTP6	protein_coding
ENSHGLG00000010885	SUZ12	SUZ12	SUZ12	SUZ12		SUZ12	protein_coding
ENSHGLG00000036277	RPL19	RPL19	RPL19	RPL19	RPL19	RPL19	protein_coding
ENSHGLG00000001028				CRLF3		CRLF3	protein_coding
ENSHGLG00000009804	FAM110D		STAC2	STAC2	STAC2	STAC2	protein_coding
ENSHGLG00000010417	LUC7L3		LUC7L3	LUC7L3	LUC7L3	LUC7L3	protein_coding
ENSHGLG00000017396	MED1		MED1	MED1	MED1	MED1	protein_coding
ENSHGLG00000032665							protein_coding
ENSHGLG00000049891	NAA38						protein_coding
ENSHGLG00000007169	WFDC21			WFDC21		WFDC21	protein_coding
ENSHGLG00000045706		CCL3L1				CCL3L1	protein_coding
ENSHGLG00000011893	CDK12	CDK12	CDK12	CDK12	CDK12	CDK12	protein_coding
ENSHGLG00000004768	TAFA3			WFDC17		WFDC17	protein_coding
ENSHGLG00000017770	ALDOC		ALDOC	ALDOC	ALDOC	ALDOC	protein_coding
ENSHGLG00000015468	SPAG5		SPAG5	SPAG5	SPAG5	SPAG5	protein_coding
ENSHGLG00000015888	RSKR			RSKR		RSKR	protein_coding
ENSHGLG00000013267	DLX3	DLX3	DLX3	DLX3	DLX3	DLX3	protein_coding
ENSHGLG00000017222				KRT32	KRT32	KRT32	protein_coding
ENSHGLG00000017729	KIAA0100		KIAA0100	2610507B11RIK	BLTP2	KIAA0100	protein_coding
ENSHGLG00000037012	NLK	NLK	NLK	NLK	NLK	NLK	protein_coding
ENSHGLG00000038286	SDF2		SDF2		SDF2	SDF2	protein_coding
ENSHGLG00000010769	FBXL20					FBXL20	protein_coding
ENSHGLG00000018764	SUPT6H	SUPT6H	SUPT6H	SUPT6	SUPT6H	SUPT6H	protein_coding
ENSHGLG00000014815	KRT35		KRT35	KRT35	KRT35	KRT35	protein_coding
ENSHGLG00000010492	IGF2BP1		IGF2BP1	IGF2BP1	IGF2BP1	IGF2BP1	protein_coding
ENSHGLG00000006580	PROCA1		PROCA1	PROCA1	PROCA1	PROCA1	protein_coding
ENSHGLG00000041837	SPOP	SPOP		SPOP	SPOP	SPOP	protein_coding
ENSHGLG00000008023	ZFP787		RAB34	RAB34		RAB34	protein_coding
ENSHGLG00000011832	NXPH2		NXPH3	NXPH3	NXPH3	NXPH3	protein_coding
ENSHGLG00000011484	RPL23A	RPL23A		RPL23A		RPL23A	protein_coding
ENSHGLG00000006046	TLCD1		TLCD1	TLCD1	TLCD1	TLCD1	protein_coding
ENSHGLG00000021113	SP6	SP6			SP6	SP6	protein_coding
ENSHGLG00000006940	NEK8	NEK8	NEK8	NEK8	NEK8	NEK8	protein_coding
ENSHGLG00000016255	P3H4		P3H4	P3H4	P3H4	P3H4	protein_coding
ENSHGLG00000007589	TRAF4	TRAF4	TRAF4	TRAF4	TRAF4	TRAF4	protein_coding
ENSHGLG00000016119	FKBP10	FKBP10	FKBP10	FKBP10	FKBP10	FKBP10	protein_coding
ENSHGLG00000036327	FAM222B		FAM222B	FAM222B	FAM222B	FAM222B	protein_coding
ENSHGLG00000015568	PPM1M	KLHL10		KLHL10	NT5C3B	KLHL10	protein_coding
ENSHGLG00000018732		KLHL10	KLHL10	KLHL10	KLHL10	KLHL10	protein_coding
ENSHGLG00000009773	ERAL1	ERAL1		ERAL1	ERAL1	ERAL1	protein_coding
ENSHGLG00000010863	MRPL45	MRPL45		MRPL45		MRPL45	protein_coding
ENSHGLG00000035608							protein_coding
ENSHGLG00000034308	CCL2		CCL2	CCL2	CCL2	CCL2	protein_coding
ENSHGLG00000001025		CCL11	CCL8	CCL12		CCL12	protein_coding
ENSHGLG00000050482	SFR1						protein_coding
ENSHGLG00000034829			TBX2	TBX2		TBX2	pseudogene
ENSHGLG00000041148	GPR179		GPR179	GPR179		GPR179	protein_coding
ENSHGLG00000035093	SOCS7	SOCS7	SOCS7	SOCS7	SOCS7	SOCS7	protein_coding
ENSHGLG00000042122							protein_coding
ENSHGLG00000048324			TBX4	TBX4		TBX4	pseudogene
ENSHGLG00000013252	GAST		GAST	GAST	GAST	GAST	protein_coding
ENSHGLG00000017080	IKZF3		IKZF3	IKZF3	IKZF3	IKZF3	protein_coding
ENSHGLG00000013361	ZPBP2			ZPBP2	ZPBP2	ZPBP2	protein_coding
ENSHGLG00000037917	CDK5R1		CDK5R1	CDK5R1	CDK5R1	CDK5R1	protein_coding
ENSHGLG00000019505	PSMD11		PSMD11	PSMD11	PSMD11	PSMD11	protein_coding
ENSHGLG00000039680					ORMDL3	ORMDL3	protein_coding
ENSHGLG00000009385	BRIP1		BRIP1	BRIP1	BRIP1	BRIP1	protein_coding
ENSHGLG00000014836	DGKE		DGKE	DGKE	DGKE	DGKE	protein_coding
ENSHGLG00000050116	GM525		C17ORF67	GM525	C17orf67	GM525	protein_coding
ENSHGLG00000009029			INTS2	INTS2		INTS2	pseudogene
ENSHGLG00000011477	TRIM25	TRIM25	TRIM25	TRIM25	TRIM25	TRIM25	protein_coding
ENSHGLG00000036551	FAM241A						protein_coding
ENSHGLG00000041137		LGALS9B				LGALS9B	protein_coding
ENSHGLG00000033692							protein_coding
ENSHGLG00000043444	LGALS9	LGALS9C		LGALS9		LGALS9	protein_coding
ENSHGLG00000010703		GIP	GIP	GIP		GIP	protein_coding
ENSHGLG00000000958	ASIC2		ASIC2	ASIC2	ASIC2	ASIC2	protein_coding
ENSHGLG00000011519	SNF8	SNF8	SNF8	SNF8	SNF8	SNF8	protein_coding
ENSHGLG00000009947				MED13		MED13	protein_coding
ENSHGLG00000016280	UBE2Z		UBE2Z	UBE2Z	UBE2Z	UBE2Z	protein_coding
ENSHGLG00000041375	SCRN2	SCRN2	SCRN2	SCRN2	SCRN2	SCRN2	protein_coding
ENSHGLG00000035931	LRRC46		LRRC46	LRRC46	LRRC46	LRRC46	protein_coding
ENSHGLG00000048399	MRPL10		MRPL10	MRPL10	MRPL10	MRPL10	protein_coding
ENSHGLG00000012525	OSBPL7	OSBPL7	OSBPL7	OSBPL7	OSBPL7	OSBPL7	protein_coding
ENSHGLG00000012216	TBX21		TBX21	TBX21	TBX21	TBX21	protein_coding
ENSHGLG00000012944	ARHGAP23	ARHGAP23	ARHGAP23	ARHGAP23	ARHGAP23	ARHGAP23	protein_coding
ENSHGLG00000010912	SRCIN1		SRCIN1	SRCIN1	SRCIN1	SRCIN1	protein_coding
ENSHGLG00000019242	JUP		JUP	JUP	JUP	JUP	protein_coding
ENSHGLG00000011226	GSDMA	GSDMA	GSDMA	GSDMA	GSDMA	GSDMA	protein_coding
ENSHGLG00000045107	PSMD3	PSMD3	PSMD3	PSMD3	PSMD3	PSMD3	protein_coding
ENSHGLG00000010075	CSF3		CSF3	CSF3	CSF3	CSF3	protein_coding
ENSHGLG00000048920	NOG			NOG	NOG	NOG	protein_coding
ENSHGLG00000047421	SMIM36			GM45716	SMIM36	GM45716	protein_coding
ENSHGLG00000020500	HMGB1					HMGB1	protein_coding
ENSHGLG00000032503	KRTAP3-2			KRTAP3-3		KRTAP3-3	protein_coding
ENSHGLG00000049120	KRTAP3-2			KRTAP3-2		KRTAP3-2	protein_coding
ENSHGLG00000049611	HMGB2						protein_coding
ENSHGLG00000014304	GJD3		GJD3	GJD3	GJD3	GJD3	protein_coding
ENSHGLG00000044225	GM11939			GM11939		GM11939	protein_coding
ENSHGLG00000042325	MED13		MED13	MED13		MED13	protein_coding
ENSHGLG00000020791				KIF2B		KIF2B	protein_coding
ENSHGLG00000020641				KRTAP1-5		KRTAP1-5	protein_coding
ENSHGLG00000031415							protein_coding
ENSHGLG00000021390	LINC00672		LINC00672	B230217C12RIK		LINC00672	protein_coding
ENSHGLG00000009236							protein_coding
ENSHGLG00000020885	KRTAP3-1		KRTAP3-1	KRTAP3-1	KRTAP3-1	KRTAP3-1	protein_coding
ENSHGLG00000016152				GM11555		GM11555	protein_coding
ENSHGLG00000010179	KSR1	KSR2	KSR1	KSR1		KSR1	protein_coding
ENSHGLG00000046541	KRTAP4-6			GM11563		GM11563	protein_coding
ENSHGLG00000033664							protein_coding
ENSHGLG00000038573	KRTAP4-16					KRTAP4-16	protein_coding
ENSHGLG00000047368	KRTAP29-1			KRTAP29-1	KRTAP29-1	KRTAP29-1	protein_coding
ENSHGLG00000021180							protein_coding
ENSHGLG00000047748				EPOP	EPOP	EPOP	protein_coding
ENSHGLG00000012836	LRRC3C		LRRC3C	LRRC3C	LRRC3C	LRRC3C	protein_coding
ENSHGLG00000013099						RPS13	processed_pseudogene
ENSHGLG00000034208							lncRNA
ENSHGLG00000037527							lncRNA
ENSHGLG00000041816							lncRNA
ENSHGLG00000047523							lncRNA
ENSHGLG00000049724							lncRNA
ENSHGLG00000043537							lncRNA
ENSHGLG00000038147							lncRNA
ENSHGLG00000034330							lncRNA
ENSHGLG00000048478							lncRNA
ENSHGLG00000039766							lncRNA
ENSHGLG00000034850							lncRNA
ENSHGLG00000050048							lncRNA
ENSHGLG00000046241							lncRNA
ENSHGLG00000045700							lncRNA
ENSHGLG00000050248							lncRNA
ENSHGLG00000031973							lncRNA
ENSHGLG00000047190							lncRNA
ENSHGLG00000039758							lncRNA
ENSHGLG00000035864							lncRNA
ENSHGLG00000042140							lncRNA
ENSHGLG00000033960							lncRNA
ENSHGLG00000046392							lncRNA
ENSHGLG00000050186							lncRNA
ENSHGLG00000048530							lncRNA
ENSHGLG00000044130							lncRNA
ENSHGLG00000011823							lncRNA
ENSHGLG00000048092							lncRNA
ENSHGLG00000044817							lncRNA
ENSHGLG00000040746							lncRNA
ENSHGLG00000043236							lncRNA
ENSHGLG00000038064							lncRNA
ENSHGLG00000049941							lncRNA
ENSHGLG00000037681							lncRNA
ENSHGLG00000039696							lncRNA
ENSHGLG00000041824							lncRNA
ENSHGLG00000048881							lncRNA
ENSHGLG00000046231							lncRNA
ENSHGLG00000043474							lncRNA
ENSHGLG00000040697							lncRNA
ENSHGLG00000031892							lncRNA
ENSHGLG00000038869							lncRNA
ENSHGLG00000045991							lncRNA
ENSHGLG00000049255							lncRNA
ENSHGLG00000019094	PIGS		PIGS	PIGS	PIGS	PIGS	protein_coding
ENSHGLG00000037881							lncRNA
ENSHGLG00000002006	NLE1		NLE1	NLE1	NLE1	NLE1	protein_coding
ENSHGLG00000033895							lncRNA
ENSHGLG00000001857	RAD51D		RAD51D	RAD51D	RAD51D	RAD51D	protein_coding
ENSHGLG00000045371							lncRNA
ENSHGLG00000036047							lncRNA
ENSHGLG00000042505					RF00004	RF00004	snRNA
ENSHGLG00000001963	FNDC8	FNDC8	FNDC8	FNDC8	FNDC8	FNDC8	protein_coding
ENSHGLG00000023604			RF00026		RF00026	RF00026	snRNA
ENSHGLG00000046059					RF00004	RF00004	snRNA
ENSHGLG00000036839					RF00004	RF00004	snRNA
ENSHGLG00000018948		TMEM97	TMEM97		TMEM97	TMEM97	protein_coding
ENSHGLG00000022892			RF00004		RF00004	RF00004	snRNA
ENSHGLG00000040392			RF00020		RF00020	RF00020	snRNA
ENSHGLG00000032466							protein_coding
ENSHGLG00000021907			RF00619			RF00619	snRNA
ENSHGLG00000041023							snoRNA
ENSHGLG00000022013			RF01211			RF01211	snoRNA
ENSHGLG00000017559	IFT20					IFT20	protein_coding
ENSHGLG00000024342			RF00406			RF00406	snoRNA
ENSHGLG00000033597			RF00494			RF00494	snoRNA
ENSHGLG00000022416			RF00412			RF00412	snoRNA
ENSHGLG00000023806			RF00099		RF00099	RF00099	snoRNA
ENSHGLG00000022871			RF00004		RF00004	RF00004	snRNA
ENSHGLG00000019074	TNFAIP1	TNFAIP1	TNFAIP1		TNFAIP1	TNFAIP1	protein_coding
ENSHGLG00000023245			RF00026		RF00026	RF00026	snRNA
ENSHGLG00000022202							miRNA
ENSHGLG00000040421	RPL23		RPL23	RPL23	RPL23	RPL23	protein_coding
ENSHGLG00000034635	POLDIP2				POLDIP2	POLDIP2	protein_coding
ENSHGLG00000046537				GM20390		GM20390	protein_coding
ENSHGLG00000012817	KRT28			KRT27	KRT28	KRT27	protein_coding
ENSHGLG00000018190	TMEM199	TMEM199	TMEM199	TMEM199	TMEM199	TMEM199	protein_coding
ENSHGLG00000014256	KRT17		KRT17	KRT17	KRT17	KRT17	protein_coding
ENSHGLG00000018457				SEBOX		SEBOX	protein_coding
ENSHGLG00000042951	VTN		VTN	VTN	VTN	VTN	protein_coding
ENSHGLG00000014710	KRT14				KRT16	KRT14	protein_coding
ENSHGLG00000016637	SARM1	SARM1	SARM1	SARM1	SARM1	SARM1	protein_coding
ENSHGLG00000016685	SLC46A1		SLC46A1	SLC46A1		SLC46A1	protein_coding
ENSHGLG00000041581	KRT31			KRT31		KRT31	protein_coding
ENSHGLG00000042231				KRT33B		KRT33B	protein_coding
ENSHGLG00000037151							protein_coding
ENSHGLG00000016711	COMMD8						protein_coding
ENSHGLG00000048614	KRT34			KRT34	KRT34	KRT34	protein_coding
ENSHGLG00000018623	SLC13A2	SLC13A2		SLC13A2	SLC13A2	SLC13A2	protein_coding
ENSHGLG00000018709	FOXN1	FOXN1		FOXN1		FOXN1	protein_coding
ENSHGLG00000018009	UNC119		UNC119	UNC119	UNC119	UNC119	protein_coding
ENSHGLG00000008718	PHF12		PHF12	PHF12	PHF12	PHF12	protein_coding
ENSHGLG00000010288		PIPOX		SEZ6	PIPOX	SEZ6	protein_coding
ENSHGLG00000011159	SEZ6		SEZ6	SEZ6	SEZ6	SEZ6	protein_coding
ENSHGLG00000014462	MYO18A		MYO18A	MYO18A	MYO18A	MYO18A	protein_coding
ENSHGLG00000001097			TMEM132E	TMEM132E		TMEM132E	pseudogene
ENSHGLG00000010257		CRYBA1		CRYBA1	CRYBA1	CRYBA1	protein_coding
ENSHGLG00000006811	NUFIP2			NUFIP2	NUFIP2	NUFIP2	protein_coding
ENSHGLG00000001349	LIG3	LIG3		LIG3	Lig3	LIG3	protein_coding
ENSHGLG00000001734	RAD51D			RFFL	RFFL	RFFL	protein_coding
ENSHGLG00000006524	FLOT2		FLOT2	FLOT2	FLOT2	FLOT2	protein_coding
ENSHGLG00000008377	DHRS13		DHRS13	DHRS13	DHRS13	DHRS13	protein_coding
ENSHGLG00000017502	TSPOAP1	TSPOAP1	TSPOAP1	TSPOAP1		TSPOAP1	protein_coding
ENSHGLG00000019104	MPO	EPX	MPO	MPO	MPO	MPO	protein_coding
ENSHGLG00000018067	LPO		LPO	LPO	LPO	LPO	protein_coding
ENSHGLG00000012631	MKS1	MKS1	MKS1	MKS1	MKS1	MKS1	protein_coding
ENSHGLG00000037944			EPX	EPX		EPX	protein_coding
ENSHGLG00000046786			OR4D2	OLFR462		OLFR462	pseudogene
ENSHGLG00000045253	CCL3	CCL3L1				CCL3L1	protein_coding
ENSHGLG00000010660	TEFM			ATAD5		ATAD5	protein_coding
ENSHGLG00000009908	ATAD5	ATAD5	ATAD5	ATAD5		ATAD5	protein_coding
ENSHGLG00000010534	CSNK1E						protein_coding
ENSHGLG00000010961	ADAP2	ADAP2	ADAP2			ADAP2	protein_coding
ENSHGLG00000041636	RNF135		RNF135	RNF135		RNF135	protein_coding
ENSHGLG00000011785	RHOT1	RHOT1		RHOT1	RHOT1	RHOT1	protein_coding
ENSHGLG00000049011	RHBDL3	RHBDL3	RHBDL3	RHBDL3		RHBDL3	protein_coding
ENSHGLG00000019463			C17ORF75	5730455P16RIK	C17orf75	C17ORF75	protein_coding
ENSHGLG00000002460							protein_coding
ENSHGLG00000019501	ZNF207	ZNF207	ZNF207	ZFP207	ZNF207	ZNF207	protein_coding
ENSHGLG00000019904	HMGN3						protein_coding
ENSHGLG00000039398							protein_coding
ENSHGLG00000020920	CHCHD3						protein_coding
ENSHGLG00000020187	RPS29						protein_coding
ENSHGLG00000044485							lncRNA
ENSHGLG00000043224							lncRNA
ENSHGLG00000034025				TBX2		TBX2	lncRNA
ENSHGLG00000036237							lncRNA
ENSHGLG00000040752				TBX4		TBX4	lncRNA
ENSHGLG00000046504							lncRNA
ENSHGLG00000047223							lncRNA
ENSHGLG00000041158							lncRNA
ENSHGLG00000046988							lncRNA
ENSHGLG00000032234							lncRNA
ENSHGLG00000032989							lncRNA
ENSHGLG00000039529							lncRNA
ENSHGLG00000044672							lncRNA
ENSHGLG00000047553							lncRNA
ENSHGLG00000045570							lncRNA
ENSHGLG00000044762							lncRNA
ENSHGLG00000032859							lncRNA
ENSHGLG00000048632							lncRNA
ENSHGLG00000036761							lncRNA
ENSHGLG00000039469							lncRNA
ENSHGLG00000038806							lncRNA
ENSHGLG00000033364							lncRNA
ENSHGLG00000037209							lncRNA
ENSHGLG00000032244							lncRNA
ENSHGLG00000046016							lncRNA
ENSHGLG00000042318							lncRNA
ENSHGLG00000036001							lncRNA
ENSHGLG00000026893							lncRNA
ENSHGLG00000041253							lncRNA
ENSHGLG00000043486							lncRNA
ENSHGLG00000036810							lncRNA
ENSHGLG00000042801							lncRNA
ENSHGLG00000038774							lncRNA
ENSHGLG00000039329							lncRNA
ENSHGLG00000031981							lncRNA
ENSHGLG00000048580							lncRNA
ENSHGLG00000038448							lncRNA
ENSHGLG00000042371							lncRNA
ENSHGLG00000050371							lncRNA
ENSHGLG00000034468							lncRNA
ENSHGLG00000033475				SEPTIN4		SEPTIN4	lncRNA
ENSHGLG00000034548							lncRNA
ENSHGLG00000045782							lncRNA
ENSHGLG00000043489							lncRNA
ENSHGLG00000048729							lncRNA
ENSHGLG00000050467							lncRNA
ENSHGLG00000040947							lncRNA
ENSHGLG00000040224							lncRNA
ENSHGLG00000038367					RF00004	RF00004	snRNA
ENSHGLG00000043202					RF00026	RF00026	snRNA
ENSHGLG00000022400			RF00150		RF00150	RF00150	snoRNA
ENSHGLG00000021586			RF00266			RF00266	snoRNA
ENSHGLG00000021587			RF00266			RF00266	snoRNA
ENSHGLG00000041103			RF00026		RF00026	RF00026	snRNA
ENSHGLG00000022402			RF00150		RF00150	RF00150	snoRNA
ENSHGLG00000025000			RF00430			RF00430	snoRNA
ENSHGLG00000024285			RF00026		RF00026	RF00026	snRNA
ENSHGLG00000022949			RF00425			RF00425	snoRNA
ENSHGLG00000035650			RF00026		RF00026	RF00026	snRNA
ENSHGLG00000041341					RF00004	RF00004	snRNA
ENSHGLG00000023056					RF00026	RF00026	snRNA
ENSHGLG00000041921					RF00004	RF00004	snRNA
ENSHGLG00000046301			RF00026		RF00026	RF00026	snRNA
ENSHGLG00000035167			RF00015		RF00015	RF00015	snRNA
ENSHGLG00000036611			RF00619			RF00619	snRNA
ENSHGLG00000046869					RF00004	RF00004	snRNA
ENSHGLG00000022076			RF00408			RF00408	snoRNA
ENSHGLG00000037750			RF01848		RF00012	RF01848	snoRNA
ENSHGLG00000021642			RF00003		RF00003	RF00003	snRNA
ENSHGLG00000021640			RF00003		RF00003	RF00003	snRNA
ENSHGLG00000031945			RF00003		RF00003	RF00003	snRNA
ENSHGLG00000023268			RF00026		RF00026	RF00026	snRNA
ENSHGLG00000044531			RF00026		RF00026	RF00026	snRNA
ENSHGLG00000048137			RF00003		RF00003	RF00003	snRNA
ENSHGLG00000046263			RF00003		RF00003	RF00003	snRNA
ENSHGLG00000036643					RF00012	RF00012	snoRNA
ENSHGLG00000021629			RF00288			RF00288	snoRNA
ENSHGLG00000032734			RF00026		RF00026	RF00026	snRNA
ENSHGLG00000044602			RF00026		RF00026	RF00026	snRNA
ENSHGLG00000025123			RF00017		RF00017	RF00017	misc_RNA
ENSHGLG00000050852					RF00004	RF00004	snRNA
ENSHGLG00000022545							miRNA
ENSHGLG00000022118							miRNA
ENSHGLG00000022522							miRNA
ENSHGLG00000022117							miRNA
ENSHGLG00000022626							miRNA
ENSHGLG00000040530				EFCAB5		EFCAB5	protein_coding
ENSHGLG00000001015	CCL11	CCL11	CCL11	CCL11	CCL11	CCL11	protein_coding
ENSHGLG00000046050				PIK3R5		PIK3R5	protein_coding
ENSHGLG00000011747	NTN1	NTN1	NTN1	NTN1	NTN1	NTN1	protein_coding
ENSHGLG00000019045	STX8			STX8	STX8	STX8	protein_coding
ENSHGLG00000010371	CFAP52	CFAP52	CFAP52	CFAP52	CFAP52	CFAP52	protein_coding
ENSHGLG00000011267			USP43	USP43		USP43	pseudogene
ENSHGLG00000006362			SLC43A2	SLC43A2	SLC43A2	SLC43A2	protein_coding
ENSHGLG00000009632	RILP		RILP	RILP	RILP	RILP	protein_coding
ENSHGLG00000012029	PRPF8		PRPF8	PRPF8	PRPF8	PRPF8	protein_coding
ENSHGLG00000010457	TM4SF5	TM4SF5	TM4SF5	TM4SF5	TM4SF5	TM4SF5	protein_coding
ENSHGLG00000036476	TFR2	WDR81		WDR81		WDR81	protein_coding
ENSHGLG00000006598	SERPINF2		SERPINF2	SERPINF2	SERPINF2	SERPINF2	protein_coding
ENSHGLG00000032927							protein_coding
ENSHGLG00000013259			PER1	PER1		PER1	pseudogene
ENSHGLG00000033044							protein_coding
ENSHGLG00000016457	VAMP2			VAMP2	VAMP2	VAMP2	protein_coding
ENSHGLG00000033965	TMEM107			TMEM107	TMEM107	TMEM107	protein_coding
ENSHGLG00000013633	BORCS6			BORCS6	BORCS6	BORCS6	protein_coding
ENSHGLG00000008614	FAM134B		SERPINF1	SERPINF1	SERPINF1	SERPINF1	protein_coding
ENSHGLG00000010971	SMYD4		SMYD4	SMYD4	SMYD4	SMYD4	protein_coding
ENSHGLG00000007504							protein_coding
ENSHGLG00000046069	VMO1		VMO1	VMO1	VMO1	VMO1	protein_coding
ENSHGLG00000006615	TTC36	GLTPD2	GLTPD2	GLTPD2	GLTPD2	GLTPD2	protein_coding
ENSHGLG00000006803	PSMB6	PSMB6	PSMB6	PSMB6	PSMB6	PSMB6	protein_coding
ENSHGLG00000047858	AURKC			AURKB		AURKB	protein_coding
ENSHGLG00000015968	CTC1		CTC1	CTC1	CTC1	CTC1	protein_coding
ENSHGLG00000019327	PFAS	PFAS	PFAS	PFAS	PFAS	PFAS	protein_coding
ENSHGLG00000010980	SLC25A34	RANGRF		SLC25A35	SLC25A35	SLC25A35	protein_coding
ENSHGLG00000034116		RANGRF		RANGRF		RANGRF	protein_coding
ENSHGLG00000011942				ARHGEF15		ARHGEF15	pseudogene
ENSHGLG00000008846	RPA1	RPA1	RPA1	RPA1	RPA1	RPA1	protein_coding
ENSHGLG00000012071	P2RX5			P2RX5	P2RX5	P2RX5	protein_coding
ENSHGLG00000039013	HASPIN			ITGAE	HASPIN	ITGAE	protein_coding
ENSHGLG00000014496	ITGAE		ITGAE	ITGAE	ITGAE	ITGAE	protein_coding
ENSHGLG00000015839	NCBP3		NCBP3	NCBP3	NCBP3	NCBP3	protein_coding
ENSHGLG00000019066	CAMKK1		CAMKK1	CAMKK1	CAMKK1	CAMKK1	protein_coding
ENSHGLG00000018354	P2RX1		P2RX1	P2RX1	P2RX1	P2RX1	protein_coding
ENSHGLG00000014504			TNK1	TNK1		TNK1	pseudogene
ENSHGLG00000019015			PLSCR3	PLSCR3	PLSCR3	PLSCR3	protein_coding
ENSHGLG00000018691	TMEM256			TMEM256	TMEM256	TMEM256	protein_coding
ENSHGLG00000041822	NLGN2	NLGN2	NLGN2	NLGN2	NLGN2	NLGN2	protein_coding
ENSHGLG00000049999				SPEM1		SPEM1	protein_coding
ENSHGLG00000009650	SHISA6	SPEM2		SPEM2	SPEM2	SPEM2	protein_coding
ENSHGLG00000045207			RTN4RL1	RTN4RL1	RTN4RL1	RTN4RL1	protein_coding
ENSHGLG00000012172	SOST		SOST	SOST	SOST	SOST	protein_coding
ENSHGLG00000048442	NPTX1		NPTX1	NPTX1	NPTX1	NPTX1	protein_coding
ENSHGLG00000034473							protein_coding
ENSHGLG00000004976	ENDOV			ENDOV	ENDOV	ENDOV	protein_coding
ENSHGLG00000043049	H3F3B			H3F3B		H3F3B	protein_coding
ENSHGLG00000045188	CD7					CD7	protein_coding
ENSHGLG00000011286	ETV4		ETV4	ETV4	ETV4	ETV4	protein_coding
ENSHGLG00000004371	GCGR			GCGR	GCGR	GCGR	protein_coding
ENSHGLG00000009957				RNF213		RNF213	protein_coding
ENSHGLG00000046238				RNF213		RNF213	protein_coding
ENSHGLG00000044441	TIMP2		TIMP2	TIMP2	TIMP2	TIMP2	protein_coding
ENSHGLG00000005619	USP36	USP36	USP36	USP36	USP36	USP36	protein_coding
ENSHGLG00000007515	TMUB2	TMUB2	TMUB2	TMUB2	TMUB2	TMUB2	protein_coding
ENSHGLG00000013149				ATXN7L3	ATXN7L3	ATXN7L3	protein_coding
ENSHGLG00000006625	UBTF		UBTF	UBTF	UBTF	UBTF	protein_coding
ENSHGLG00000016913	SLC4A1		SLC4A1	SLC4A1	SLC4A1	SLC4A1	protein_coding
ENSHGLG00000017650	RUNDC3A	RUNDC3A	RUNDC3A	RUNDC3A	RUNDC3A	RUNDC3A	protein_coding
ENSHGLG00000048120			SLC25A39	SLC25A39	SLC25A39	SLC25A39	protein_coding
ENSHGLG00000010728	GRN	GRN	GRN	GRN	GRN	GRN	protein_coding
ENSHGLG00000041698	FAM171A2			FAM171A2	FAM171A2	FAM171A2	protein_coding
ENSHGLG00000011773	ITGA2B		ITGA2B	ITGA2B	ITGA2B	ITGA2B	protein_coding
ENSHGLG00000042737	GPATCH8		GPATCH8	GPATCH8	GPATCH8	GPATCH8	protein_coding
ENSHGLG00000046586				GPATCH8		GPATCH8	protein_coding
ENSHGLG00000010101	DPH1	DPH1	DPH1	DPH1	DPH1	DPH1	protein_coding
ENSHGLG00000021338	FZD2	FZD2		FZD2	FZD2	FZD2	protein_coding
ENSHGLG00000013724	MEIOC	MEIOC		MEIOC	MEIOC	MEIOC	protein_coding
ENSHGLG00000042324	OVCA2			OVCA2	OVCA2	OVCA2	protein_coding
ENSHGLG00000010178	CCDC43		CCDC43	CCDC43	CCDC43	CCDC43	protein_coding
ENSHGLG00000043726							protein_coding
ENSHGLG00000012390	PELP1		PELP1	PELP1		PELP1	protein_coding
ENSHGLG00000012235	ADAM11	ADAM11	ADAM11	ADAM11	ADAM11	ADAM11	protein_coding
ENSHGLG00000011195	GJC1				GJC1	GJC1	protein_coding
ENSHGLG00000007393	ARRB2	ARRB2	ARRB2	ARRB2		ARRB2	protein_coding
ENSHGLG00000013391		HIGD1B	HIGD1B	HIGD1B		HIGD1B	protein_coding
ENSHGLG00000007438	MED11		MED11	MED11	MED11	MED11	protein_coding
ENSHGLG00000033807				CXCL16		CXCL16	protein_coding
ENSHGLG00000014497	EFTUD2		EFTUD2	EFTUD2	EFTUD2	EFTUD2	protein_coding
ENSHGLG00000008423			ZMYND15	ZMYND15		ZMYND15	pseudogene
ENSHGLG00000012252		CCDC103		CCDC103		CCDC103	protein_coding
ENSHGLG00000014157	GFAP		GFAP	GFAP	GFAP	GFAP	protein_coding
ENSHGLG00000016834			KIF18B	KIF18B		KIF18B	pseudogene
ENSHGLG00000018343	CAVIN1		CAVIN1	CAVIN1	CAVIN1	CAVIN1	protein_coding
ENSHGLG00000046286		ARHGDIA		ARHGDIA	ARHGDIA	ARHGDIA	protein_coding
ENSHGLG00000015593	ATP2A3		ATP2A3	ATP2A3	ATP2A3	ATP2A3	protein_coding
ENSHGLG00000006261	P4HB	P4HB	P4HB	P4HB	P4HB	P4HB	protein_coding
ENSHGLG00000045428							protein_coding
ENSHGLG00000044372							protein_coding
ENSHGLG00000034263							protein_coding
ENSHGLG00000011529	DHX58		DHX58	DHX58	DHX58	DHX58	protein_coding
ENSHGLG00000015849	ZZEF1		ZZEF1	ZZEF1	ZZEF1	ZZEF1	protein_coding
ENSHGLG00000042262							pseudogene
ENSHGLG00000035382							pseudogene
ENSHGLG00000016651	CYB5D2	CYB5D2		CYB5D2	CYB5D2	CYB5D2	protein_coding
ENSHGLG00000018027	ANKFY1		ANKFY1	ANKFY1	ANKFY1	ANKFY1	protein_coding
ENSHGLG00000043318	UBE2G1			UBE2G1	UBE2G1	UBE2G1	protein_coding
ENSHGLG00000050209				TMEM102		TMEM102	pseudogene
ENSHGLG00000042024		FGF11		FGF11	FGF11	FGF11	protein_coding
ENSHGLG00000014292			CHRNB1	CHRNB1		CHRNB1	pseudogene
ENSHGLG00000046218				ZBTB4		ZBTB4	protein_coding
ENSHGLG00000011091	SLC35G6			SLC35G3		SLC35G3	protein_coding
ENSHGLG00000012381				POLR2A		POLR2A	pseudogene
ENSHGLG00000035384			HIC1	HIC1		HIC1	pseudogene
ENSHGLG00000012882	SMG6		SMG6	SMG6	SMG6	SMG6	protein_coding
ENSHGLG00000037437							protein_coding
ENSHGLG00000011426	SRR	SRR	SRR	SRR	SRR	SRR	protein_coding
ENSHGLG00000012806	TSR1			TSR1		TSR1	protein_coding
ENSHGLG00000049738							protein_coding
ENSHGLG00000017351	SPNS3	SPNS3	SPNS3	SPNS3	SPNS3	SPNS3	protein_coding
ENSHGLG00000014461	SPNS2	SPNS2	SPNS2	SPNS2	SPNS2	SPNS2	protein_coding
ENSHGLG00000032892	MYBBP1A			MYBBP1A	MYBBP1A	MYBBP1A	protein_coding
ENSHGLG00000010122	TNFSF13B		TNFSF12	TNFSFM13	TNFSF12	TNFSFM13	protein_coding
ENSHGLG00000010768	TNFSF13	TNFSF13	TNFSF13	TNFSF13	TNFSF13	TNFSF13	protein_coding
ENSHGLG00000046429				SENP3		SENP3	pseudogene
ENSHGLG00000033365	BANF2	EIF4A1		EIF4A1		EIF4A1	protein_coding
ENSHGLG00000047031	CD68	CD68	CD68	CD68		CD68	protein_coding
ENSHGLG00000047752			MPDU1	MPDU1		MPDU1	protein_coding
ENSHGLG00000047155				MPDU1		MPDU1	protein_coding
ENSHGLG00000032532	ZNF232				ZNF232	ZNF232	protein_coding
ENSHGLG00000016934	SCIMP		SCIMP	SCIMP	SCIMP	SCIMP	protein_coding
ENSHGLG00000019170	RABEP1			RABEP1		RABEP1	protein_coding
ENSHGLG00000012891	NUP88			NUP88	NUP88	NUP88	protein_coding
ENSHGLG00000007836	RPAIN			RPAIN		RPAIN	protein_coding
ENSHGLG00000009586	C1QBP		C1QBP	C1QBP	C1QBP	C1QBP	protein_coding
ENSHGLG00000014753	DHX33		DHX33	DHX33	DHX33	DHX33	protein_coding
ENSHGLG00000047248	MIS12				MIS12	MIS12	protein_coding
ENSHGLG00000011135	DERL2		DERL2	DERL2	DERL2	DERL2	protein_coding
ENSHGLG00000048193	NLRP1					NLRP1	protein_coding
ENSHGLG00000037250							protein_coding
ENSHGLG00000012247	FXR2		FXR2	FXR2	FXR2	FXR2	protein_coding
ENSHGLG00000010123			GGT6	GGT6	GGT6	GGT6	protein_coding
ENSHGLG00000013848							protein_coding
ENSHGLG00000016248	SGSM2	SGSM2	SGSM2	SGSM2	SGSM2	SGSM2	protein_coding
ENSHGLG00000016400	MNT		MNT	MNT	MNT	MNT	protein_coding
ENSHGLG00000016522			METTL16	METTL16		METTL16	protein_coding
ENSHGLG00000018640	PAFAH1B1	PAFAH1B1		PAFAH1B1		PAFAH1B1	protein_coding
ENSHGLG00000017925	CLUH		CLUH	CLUH	CLUH	CLUH	protein_coding
ENSHGLG00000014026	CCDC92B			CCDC92B	CCDC92B	CCDC92B	protein_coding
ENSHGLG00000018253	RAP1GAP2	RAP1GAP2	RAP1GAP2	RAP1GAP2	RAP1GAP2	RAP1GAP2	protein_coding
ENSHGLG00000006874	C17ORF114			GM40193	C17orf114	GM40193	protein_coding
ENSHGLG00000045468		ISG20L2					protein_coding
ENSHGLG00000042748				SAT2		SAT2	protein_coding
ENSHGLG00000011044		SHBG		SHBG		SHBG	protein_coding
ENSHGLG00000038082	TP53			TRP53	Tp53	TRP53	protein_coding
ENSHGLG00000014000	WRAP53	WRAP53	WRAP53	WRAP53	WRAP53	WRAP53	protein_coding
ENSHGLG00000032751							pseudogene
ENSHGLG00000008899				GH		GH	protein_coding
ENSHGLG00000011064	MAPT		MAPT	MAPT		MAPT	protein_coding
ENSHGLG00000039763							protein_coding
ENSHGLG00000011388	LYZL6			LYZL6		LYZL6	protein_coding
ENSHGLG00000018649							protein_coding
ENSHGLG00000034769				OLFR376		OLFR376	protein_coding
ENSHGLG00000009180	PLD2	PLD2	PLD2	PLD2	PLD2	PLD2	protein_coding
ENSHGLG00000009544	MRM3		MRM3	MRM3	MRM3	MRM3	protein_coding
ENSHGLG00000013238	GEMIN4			GEMIN4	GEMIN4	GEMIN4	protein_coding
ENSHGLG00000034044	DBIL5			DBIL5		DBIL5	protein_coding
ENSHGLG00000048915	KLRG1			GEMIN4		GEMIN4	protein_coding
ENSHGLG00000010658			FAM57A	FAM57A	TLCD3A	FAM57A	protein_coding
ENSHGLG00000037859				VPS53		VPS53	protein_coding
ENSHGLG00000011774	VPS53	VPS53		VPS53	VPS53	VPS53	protein_coding
ENSHGLG00000014434	RNF112				RNF112	RNF112	protein_coding
ENSHGLG00000013226	MAPK7		MAPK7	MAPK7	MAPK7	MAPK7	protein_coding
ENSHGLG00000018435	MFAP4		MFAP4	MFAP4	MFAP4	MFAP4	protein_coding
ENSHGLG00000041884	B9D1	B9D1	B9D1	B9D1	B9D1	B9D1	protein_coding
ENSHGLG00000032563	EPN2			EPN2	EPN2	EPN2	protein_coding
ENSHGLG00000007032	ASPA	ASPA	ASPA	ASPA		ASPA	protein_coding
ENSHGLG00000014215			KAT2A	KAT2A	KAT2A	KAT2A	protein_coding
ENSHGLG00000009350	TRPV3		TRPV3	TRPV3	TRPV3	TRPV3	protein_coding
ENSHGLG00000021189	HMGB3						protein_coding
ENSHGLG00000040120		PSMC6					protein_coding
ENSHGLG00000004854	CSNK1D	CSNK1D	CSNK1D	CSNK1D	CSNK1D	CSNK1D	protein_coding
ENSHGLG00000012976	SMTNL2	SMTNL2	SMTNL2	SMTNL2		SMTNL2	protein_coding
ENSHGLG00000049864	RFLNB	RFLNA	RFLNB	RFLNB	RFLNB	RFLNB	protein_coding
ENSHGLG00000012097							protein_coding
ENSHGLG00000009036	SLC16A3		SLC16A3	SLC16A3	SLC16A3	SLC16A3	protein_coding
ENSHGLG00000016444	TEKT1	TEKT1	TEKT1	TEKT1		TEKT1	protein_coding
ENSHGLG00000006114		GALK1	GALK1	GALK1	GALK1	GALK1	protein_coding
ENSHGLG00000003298	GRAP	GRAP		GRAP		GRAP	protein_coding
ENSHGLG00000036622							protein_coding
ENSHGLG00000038108							protein_coding
ENSHGLG00000004560	ITGB4		ITGB4	ITGB4	ITGB4	ITGB4	protein_coding
ENSHGLG00000007826	FAM83G	FAM83G	FAM83G	SLC5A10		FAM83G	protein_coding
ENSHGLG00000036176							protein_coding
ENSHGLG00000049648		MINK1					protein_coding
ENSHGLG00000035141						KCNH6	protein_coding
ENSHGLG00000035881				ACE3		ACE3	pseudogene
ENSHGLG00000009887	CHRNE		CHRNE	4930544D05RIK	CHRNE	CHRNE	protein_coding
ENSHGLG00000010805			C17ORF107	4930544D05RIK		4930544D05RIK	pseudogene
ENSHGLG00000035686	GP1BA			GP1BA	GP1BA	GP1BA	protein_coding
ENSHGLG00000013874	SLC25A11			SLC25A11	SLC25A11	SLC25A11	protein_coding
ENSHGLG00000013084	SAP30BP		SAP30BP	SAP30BP	SAP30BP	SAP30BP	protein_coding
ENSHGLG00000011329	CYB561	CYB561	CYB561	CYB561	CYB561	CYB561	protein_coding
ENSHGLG00000018301	RNF167	RNF167	RNF167	RNF167	RNF167	RNF167	protein_coding
ENSHGLG00000013222	RECQL5	RECQL5	RECQL5	RECQL5	RECQL5	RECQL5	protein_coding
ENSHGLG00000015717	TANC2				TANC2	TANC2	protein_coding
ENSHGLG00000014723	CREG1			PFN1		PFN1	protein_coding
ENSHGLG00000033122				RECQL5		RECQL5	protein_coding
ENSHGLG00000009653	ENO3		ENO3	ENO3	ENO3	ENO3	protein_coding
ENSHGLG00000010344				MYO15B		MYO15B	pseudogene
ENSHGLG00000016830				DNAH2		DNAH2	pseudogene
ENSHGLG00000013508	PSME3		PSME3	PSME3	PSME3	PSME3	protein_coding
ENSHGLG00000010734	AOC3	AOC3		AOC3	AOC3	AOC3	protein_coding
ENSHGLG00000037349							protein_coding
ENSHGLG00000009732	G6PC	G6PC1	G6PC	G6PC	G6PC1	G6PC	protein_coding
ENSHGLG00000005910	PPP1R27	PPP1R27	PPP1R27	PPP1R27	PPP1R27	PPP1R27	protein_coding
ENSHGLG00000006682				ARHGAP27		ARHGAP27	pseudogene
ENSHGLG00000009748	SPAG7			SPAG7		SPAG7	protein_coding
ENSHGLG00000012913				CAMTA2		CAMTA2	protein_coding
ENSHGLG00000019317	INCA1		INCA1	INCA1	INCA1	INCA1	protein_coding
ENSHGLG00000035212	ZFP3		ZFP3		ZFP3	ZFP3	protein_coding
ENSHGLG00000013258	KIF1C	KIF1C	KIF1C	KIF1C	KIF1C	KIF1C	protein_coding
ENSHGLG00000048030				PLEKHM1		PLEKHM1	protein_coding
ENSHGLG00000010287	SLC25A10			SLC25A10	SLC25A10	SLC25A10	protein_coding
ENSHGLG00000038949	DYNC1I2	KDM6B		KDM6B		KDM6B	protein_coding
ENSHGLG00000004919	SLC38A10	SLC38A10	SLC38A10	SLC38A10	SLC38A10	SLC38A10	protein_coding
ENSHGLG00000034924	TMEM88		TMEM88	TMEM88	TMEM88	TMEM88	protein_coding
ENSHGLG00000033435	NAA38			NAA38	NAA38	NAA38	protein_coding
ENSHGLG00000010161	CYB5D1		CYB5D1	CYB5D1	CYB5D1	CYB5D1	protein_coding
ENSHGLG00000033495	COG3	LRRC37A2					protein_coding
ENSHGLG00000012017	CHD5	CHD3	CHD3	CHD3	CHD3	CHD3	protein_coding
ENSHGLG00000011075	PLEC		LLGL2	LLGL2	LLGL2	LLGL2	protein_coding
ENSHGLG00000007979			TSEN54	TSEN54	TSEN54	TSEN54	protein_coding
ENSHGLG00000005483	CASKIN2	CASKIN2	CASKIN2	CASKIN2	CASKIN2	CASKIN2	protein_coding
ENSHGLG00000006986	TMEM94		TMEM94	TMEM94	TMEM94	TMEM94	protein_coding
ENSHGLG00000005883	GRB2	GRB2	GRB2	GRB2	GRB2	GRB2	protein_coding
ENSHGLG00000008648	SLC26A11		SLC26A11	SLC26A11	SLC26A11	SLC26A11	protein_coding
ENSHGLG00000009470			MRPL12	MRPL12	MRPL12	MRPL12	protein_coding
ENSHGLG00000008394	HGS		HGS	HGS	HGS	HGS	protein_coding
ENSHGLG00000033015	ARL16		ARL16	ARL16	ARL16	ARL16	protein_coding
ENSHGLG00000044667	CCDC137		CCDC137	CCDC137	CCDC137	CCDC137	protein_coding
ENSHGLG00000040014	OXLD1			OXLD1	OXLD1	OXLD1	protein_coding
ENSHGLG00000008357	PDE6G		PDE6G	PDE6G	PDE6G	PDE6G	protein_coding
ENSHGLG00000013685	TSPAN10		TSPAN10	TSPAN10	TSPAN10	TSPAN10	protein_coding
ENSHGLG00000005222	PRRG2	MCRIP1				MCRIP1	protein_coding
ENSHGLG00000033874						LRRC37A3	protein_coding
ENSHGLG00000046073			AARSD1	AARSD1		AARSD1	protein_coding
ENSHGLG00000018176	UBE2E1			MARCHF10		MARCHF10	protein_coding
ENSHGLG00000014337	PTGES3L		PTGES3L	PTGES3L		PTGES3L	protein_coding
ENSHGLG00000040020	C1ORF50					C1ORF50	protein_coding
ENSHGLG00000014121	RUNDC1	RUNDC1	RUNDC1	RUNDC1	RUNDC1	RUNDC1	protein_coding
ENSHGLG00000034738	RPL27	RPL27	RPL27	RPL27		RPL27	protein_coding
ENSHGLG00000038588		MARCHF10		MARCHF10		MARCHF10	protein_coding
ENSHGLG00000045338			IFI35	IFI35	IFI35	IFI35	protein_coding
ENSHGLG00000045016	RASD1			RASD1	RASD1	RASD1	protein_coding
ENSHGLG00000036371	MED9		MED9	MED9	MED9	MED9	protein_coding
ENSHGLG00000010027	VAT1		VAT1	VAT1	VAT1	VAT1	protein_coding
ENSHGLG00000040322				NT5M	NT5M	NT5M	protein_coding
ENSHGLG00000016847	RND2		RND2	RND2	RND2	RND2	protein_coding
ENSHGLG00000050571	SECTM1					SECTM1	protein_coding
ENSHGLG00000013928	C1QL2			C1QL1	C1QL1	C1QL1	protein_coding
ENSHGLG00000049718	DCAKD		DCAKD	DCAKD	DCAKD	DCAKD	protein_coding
ENSHGLG00000048005	NMT1	NMT1	NMT1	NMT1		NMT1	protein_coding
ENSHGLG00000037116							protein_coding
ENSHGLG00000003827	CRHR1			CRHR1		CRHR1	protein_coding
ENSHGLG00000015527	PLCD3		PLCD3	PLCD3	PLCD3	PLCD3	protein_coding
ENSHGLG00000050495			DUSP3	DUSP3	DUSP3	DUSP3	protein_coding
ENSHGLG00000047412	GID4		GID4	GID4	GID4	GID4	protein_coding
ENSHGLG00000011655	ACBD4	ACBD4		ACBD4	ACBD4	ACBD4	protein_coding
ENSHGLG00000018914	ATPAF2	ATPAF2		ATPAF2	ATPAF2	ATPAF2	protein_coding
ENSHGLG00000013368		CFAP97D1		CFAP97D1	CFAP97D1	CFAP97D1	protein_coding
ENSHGLG00000042985	HEXIM1		HEXIM1	HEXIM1	HEXIM1	HEXIM1	protein_coding
ENSHGLG00000008766	FMNL1	FMNL1	FMNL1	FMNL1	FMNL1	FMNL1	protein_coding
ENSHGLG00000018357	DRC3		DRC3	DRC3	DRC3	DRC3	protein_coding
ENSHGLG00000005191	SLC25A19			SLC25A19	SLC25A19	SLC25A19	protein_coding
ENSHGLG00000034256	CLEC10A			MGL2		MGL2	protein_coding
ENSHGLG00000050052							protein_coding
ENSHGLG00000006729	TOM1L2	TOM1L2	TOM1L2	TOM1L2	TOM1L2	TOM1L2	protein_coding
ENSHGLG00000050152	MIF4GD			MIF4GD		MIF4GD	protein_coding
ENSHGLG00000009539	ASGR2			ASGR2		ASGR2	protein_coding
ENSHGLG00000016082	DHRS7C		DHRS7C	DHRS7C	DHRS7C	DHRS7C	protein_coding
ENSHGLG00000014855		SLC13A5		SLC13A5	SLC13A5	SLC13A5	protein_coding
ENSHGLG00000040381			MRPS7	MRPS7		MRPS7	protein_coding
ENSHGLG00000042495	SRSF1A	SRSF1		SRSF1		SRSF1	protein_coding
ENSHGLG00000043683	C17ORF100				C17orf100	C17ORF100	protein_coding
ENSHGLG00000011759	GGA3	GGA3	GGA3	GGA3	GGA3	GGA3	protein_coding
ENSHGLG00000047259	H3F3B						protein_coding
ENSHGLG00000043381			VEZF1	VEZF1		VEZF1	pseudogene
ENSHGLG00000034309	CCT8						protein_coding
ENSHGLG00000014851	MED31	MED31	MED31	MED31	MED31	MED31	protein_coding
ENSHGLG00000046408							protein_coding
ENSHGLG00000040349				LRRC75A		LRRC75A	protein_coding
ENSHGLG00000011673	KCNH4		KCNH4	KCNH4	KCNH4	KCNH4	protein_coding
ENSHGLG00000011048	NUP85		NUP85	NUP85	NUP85	NUP85	protein_coding
ENSHGLG00000038730	RPL21						protein_coding
ENSHGLG00000010613			TXNDC17	TXNDC17	TXNDC17	TXNDC17	protein_coding
ENSHGLG00000007159			USP22	USP22		USP22	protein_coding
ENSHGLG00000042755	KIAA0753	KIAA0753		4933427D14RIK	KIAA0753	KIAA0753	protein_coding
ENSHGLG00000043308	RPRML		RPRML			RPRML	protein_coding
ENSHGLG00000010205				SUMO2		SUMO2	protein_coding
ENSHGLG00000009406	JPT1	JPT1	JPT1	JPT1	JPT1	JPT1	protein_coding
ENSHGLG00000017898	SHMT1	SHMT1		SHMT1		SHMT1	protein_coding
ENSHGLG00000008666				ARMC7		ARMC7	protein_coding
ENSHGLG00000011568							protein_coding
ENSHGLG00000003487	SMCR8		SMCR8	SMCR8	SMCR8	SMCR8	protein_coding
ENSHGLG00000044193	TACO1		TACO1	TACO1	TACO1	TACO1	protein_coding
ENSHGLG00000008726	NT5C	NT5C	NT5C	NT5C	NT5C	NT5C	protein_coding
ENSHGLG00000016498	PITPNM3	PITPNM3	PITPNM3	PITPNM3	PITPNM3	PITPNM3	protein_coding
ENSHGLG00000009200	NDUFAF8		NDUFAF8	NDUFAF8	NDUFAF8	NDUFAF8	protein_coding
ENSHGLG00000006479	SMARCD2	SMARCD2	SMARCD2	SMARCD2	SMARCD2	SMARCD2	protein_coding
ENSHGLG00000008179	TEPSIN	TEPSIN	TEPSIN	TEPSIN	TEPSIN	TEPSIN	protein_coding
ENSHGLG00000004873	FDXR		FDXR	FDXR		FDXR	protein_coding
ENSHGLG00000013190	PSMC5		PSMC5	PSMC5		PSMC5	protein_coding
ENSHGLG00000004817	GRIN2D	GRIN2C	GRIN2C	GRIN2C	GRIN2C	GRIN2C	protein_coding
ENSHGLG00000041988							protein_coding
ENSHGLG00000034376	PIMREG			PIMREG	PIMREG	PIMREG	protein_coding
ENSHGLG00000012282	FTSJ3	FTSJ3	FTSJ3	FTSJ3	FTSJ3	FTSJ3	protein_coding
ENSHGLG00000039908	1700016K19RIK			1700016K19RIK		1700016K19RIK	protein_coding
ENSHGLG00000011148	ALOXE3		ALOXE3	ALOXE3	ALOXE3	ALOXE3	protein_coding
ENSHGLG00000012300			HES7	HES7	HES7	HES7	protein_coding
ENSHGLG00000010024	DDX42				DDX42	DDX42	protein_coding
ENSHGLG00000006991	CCDC47		CCDC47	CCDC47	CCDC47	CCDC47	protein_coding
ENSHGLG00000018908	STRADA	STRADA	STRADA	STRADA	STRADA	STRADA	protein_coding
ENSHGLG00000011943	TRPV1		TRPV1	TRPV1	TRPV1	TRPV1	protein_coding
ENSHGLG00000050589			FOXK2	FOXK2	FOXK2	FOXK2	protein_coding
ENSHGLG00000011831							protein_coding
ENSHGLG00000032825		LIMD2	LIMD2	LIMD2		LIMD2	protein_coding
ENSHGLG00000033184	PYY		PYY	PYY	PYY	PYY	protein_coding
ENSHGLG00000010233	NAGS	NAGS	NAGS	NAGS	NAGS	NAGS	protein_coding
ENSHGLG00000001183	TRIM16	TRIM16		TRIM16	TRIM16	TRIM16	protein_coding
ENSHGLG00000046440	TMEM101		TMEM101	TMEM101	TMEM101	TMEM101	protein_coding
ENSHGLG00000031862	SHPK			SHPK	SHPK	SHPK	protein_coding
ENSHGLG00000050842	LSM12		LSM12	LSM12	LSM12	LSM12	protein_coding
ENSHGLG00000043514	MESD					MESD	protein_coding
ENSHGLG00000043749	MARCH11	G6PC3	G6PC3	G6PC3	G6PC3	G6PC3	protein_coding
ENSHGLG00000050807	SGSH	SGSH	SGSH	SGSH	SGSH	SGSH	protein_coding
ENSHGLG00000012038	SLC16A11	SLC16A13	SLC16A13	SLC16A11		SLC16A11	protein_coding
ENSHGLG00000047360				SLC16A13		SLC16A13	pseudogene
ENSHGLG00000004835	CARD14		CARD14	CARD14	CARD14	CARD14	protein_coding
ENSHGLG00000011149	CTNS	CTNS	CTNS	CTNS	CTNS	CTNS	protein_coding
ENSHGLG00000006215	CYTH1	CYTH1	CYTH1	CYTH1	CYTH1	CYTH1	protein_coding
ENSHGLG00000013098	BCL6B		BCL6B	BCL6B	BCL6B	BCL6B	protein_coding
ENSHGLG00000015618	TAX1BP3			TAX1BP3	TAX1BP3	TAX1BP3	protein_coding
ENSHGLG00000011489	NAGLU	NAGLU	NAGLU	NAGLU	NAGLU	NAGLU	protein_coding
ENSHGLG00000007472	PYCR1	PYCR1	PYCR1	PYCR1	PYCR1	PYCR1	protein_coding
ENSHGLG00000014697	SLC16A5		SLC16A5	SLC16A5	SLC16A5	SLC16A5	protein_coding
ENSHGLG00000037919	EMC6		TAX1BP3	TAX1BP3	EMC6	TAX1BP3	protein_coding
ENSHGLG00000008113		ATP5PD	KCTD2	KCTD2	ATP5PD	KCTD2	protein_coding
ENSHGLG00000047503	KCTD2			KCTD2	KCTD2	KCTD2	protein_coding
ENSHGLG00000045551	RNF227			RNF227	RNF227	RNF227	protein_coding
ENSHGLG00000009386	FBF1	FBF1	FBF1	FBF1	FBF1	FBF1	protein_coding
ENSHGLG00000016886	KCNAB3		KCNAB3	KCNAB3	KCNAB3	KCNAB3	protein_coding
ENSHGLG00000017285	MGAT5B		MGAT5B	MGAT5B	MGAT5B	MGAT5B	protein_coding
ENSHGLG00000035580	TRAPPC1		TRAPPC1	TRAPPC1	TRAPPC1	TRAPPC1	protein_coding
ENSHGLG00000011797	BRCA1		BRCA1	BRCA1	BRCA1	BRCA1	protein_coding
ENSHGLG00000016550	CNTROB	CNTROB	CNTROB	CNTROB	CNTROB	CNTROB	protein_coding
ENSHGLG00000047795							pseudogene
ENSHGLG00000009707	NBR1	NBR1		NBR1	NBR1	NBR1	protein_coding
ENSHGLG00000047380			GUCY2D	GUCY2E		GUCY2E	pseudogene
ENSHGLG00000050278		LRRC37A2					protein_coding
ENSHGLG00000041244							protein_coding
ENSHGLG00000011804	MAP3K14		MAP3K14	MAP3K14	MAP3K14	MAP3K14	protein_coding
ENSHGLG00000049861				MRPL58		MRPL58	protein_coding
ENSHGLG00000034294	CDR2L		CDR2L	CDR2L	CDR2L	CDR2L	protein_coding
ENSHGLG00000049475		ALOXE3					protein_coding
ENSHGLG00000019071			ALOX12B	ALOX12B	ALOX12B	ALOX12B	protein_coding
ENSHGLG00000011845	AIPL1		AIPL1	AIPL1	AIPL1	AIPL1	protein_coding
ENSHGLG00000009949	GLP2R	GLP2R	GLP2R	GLP2R	GLP2R	GLP2R	protein_coding
ENSHGLG00000009897			C17ORF49	0610010K14RIK	C17orf49	0610010K14RIK	protein_coding
ENSHGLG00000009555	FBXO39		FBXO39	FBXO39	FBXO39	FBXO39	protein_coding
ENSHGLG00000036955	APTX	FBXW10		FBXW10		FBXW10	protein_coding
ENSHGLG00000000717	TVP23B	TVP23B		TVP23B	Tvp23b	TVP23B	protein_coding
ENSHGLG00000000646	TEKT3	TEKT3	TEKT3	TEKT3	TEKT3	TEKT3	protein_coding
ENSHGLG00000047630			WNT9B	WNT9B		WNT9B	pseudogene
ENSHGLG00000044611	CUEDC1	CUEDC1		CUEDC1		CUEDC1	protein_coding
ENSHGLG00000013379	MRC2			MRC2		MRC2	protein_coding
ENSHGLG00000017437	RNF157	RNF157	RNF157	RNF157	RNF157	RNF157	protein_coding
ENSHGLG00000019133	FOXJ1		FOXJ1	FOXJ1	FOXJ1	FOXJ1	protein_coding
ENSHGLG00000008789	NARF		NARF	NARF	NARF	NARF	protein_coding
ENSHGLG00000008112		CYBC1		CYBC1	CYBC1	CYBC1	protein_coding
ENSHGLG00000007121			HEXDC	HEXDC	HEXD	HEXDC	protein_coding
ENSHGLG00000006783	OGFOD3	OGFOD3	OGFOD3	OGFOD3	OGFOD3	OGFOD3	protein_coding
ENSHGLG00000050461	NUDT18						protein_coding
ENSHGLG00000004569							pseudogene
ENSHGLG00000011058	MPP3		MPP3	MPP3	MPP3	MPP3	protein_coding
ENSHGLG00000013443			HDAC5	HDAC5		HDAC5	pseudogene
ENSHGLG00000042379	AMH			HROB		HROB	protein_coding
ENSHGLG00000011583	DHX8	DHX8				DHX8	protein_coding
ENSHGLG00000040753	SOCS3	SOCS3	SOCS3		SOCS3	SOCS3	protein_coding
ENSHGLG00000008639	MRPL38	MRPL38	MRPL38	MRPL38	MRPL38	MRPL38	protein_coding
ENSHGLG00000040219	THA1			THA1		THA1	protein_coding
ENSHGLG00000010313	PDCD2		BIRC5	BIRC5	BIRC5	BIRC5	protein_coding
ENSHGLG00000008362		TK1	TK1	TK1	TK1	TK1	protein_coding
ENSHGLG00000008814			AFMID	GM20708	AFMID	AFMID	protein_coding
ENSHGLG00000042507							protein_coding
ENSHGLG00000001950	SPECC1	SPECC1		SPECC1		SPECC1	protein_coding
ENSHGLG00000008306	SYNGR2		SYNGR2	SYNGR2	SYNGR2	SYNGR2	protein_coding
ENSHGLG00000009374				6030468B19RIK	C17orf99	6030468B19RIK	protein_coding
ENSHGLG00000008951			TMC8	TMC8	TMC8	TMC8	protein_coding
ENSHGLG00000006996	TMC6	TMC6	TMC6	TMC6	TMC6	TMC6	protein_coding
ENSHGLG00000041360	GNL3						protein_coding
ENSHGLG00000001723		ADORA2B	ADORA2B	ZSWIM7		ADORA2B	protein_coding
ENSHGLG00000048303							protein_coding
ENSHGLG00000001705			ZSWIM7	ZSWIM7		ZSWIM7	protein_coding
ENSHGLG00000037329							pseudogene
ENSHGLG00000001575	TTC19	TTC19	TTC19	TTC19	TTC19	TTC19	protein_coding
ENSHGLG00000004809			TNRC6C	TNRC6C	TNRC6C	TNRC6C	protein_coding
ENSHGLG00000000296	BRIX1						protein_coding
ENSHGLG00000000767	NCOR1			NCOR1	NCOR1	NCOR1	protein_coding
ENSHGLG00000012296			RNASEK	RNASEK	RNASEK	RNASEK	protein_coding
ENSHGLG00000010750	ALOX12		ALOX12	ALOX12		ALOX12	protein_coding
ENSHGLG00000010039	CSDE1						protein_coding
ENSHGLG00000045230	PKNOX1					PKNOX1	protein_coding
ENSHGLG00000039841		PIGL	PIGL	PIGL	PIGL	PIGL	protein_coding
ENSHGLG00000033805							pseudogene
ENSHGLG00000040887							pseudogene
ENSHGLG00000001393			CENPV	CENPV	CENPV	CENPV	protein_coding
ENSHGLG00000010855	RPH3AL	RPH3AL	RPH3AL	RPH3AL	RPH3AL	RPH3AL	protein_coding
ENSHGLG00000033384	UBIQ		UBB	UBB		UBB	protein_coding
ENSHGLG00000001276	ZNF287		ZNF287	ZFP287	ZNF287	ZNF287	protein_coding
ENSHGLG00000012650	DOC2B	DOC2B	DOC2B	DOC2B		DOC2B	protein_coding
ENSHGLG00000001248	ZNF624					ZNF624	protein_coding
ENSHGLG00000001224							protein_coding
ENSHGLG00000013336			YWHAE	YWHAE		YWHAE	protein_coding
ENSHGLG00000040282				ZFP286		ZFP286	protein_coding
ENSHGLG00000045488	HMGN2						protein_coding
ENSHGLG00000012895	EXOC7	EXOC7	EXOC7	EXOC7	EXOC7	EXOC7	protein_coding
ENSHGLG00000010404	CRK		CRK	CRK		CRK	protein_coding
ENSHGLG00000039894							protein_coding
ENSHGLG00000035993							protein_coding
ENSHGLG00000042412	DCAF7		DCAF7	DCAF7	DCAF7	DCAF7	protein_coding
ENSHGLG00000010621							protein_coding
ENSHGLG00000012291	MYO1C			MYO1C		MYO1C	protein_coding
ENSHGLG00000019114	SREBF1	SREBF1	SREBF1	SREBF1	SREBF1	SREBF1	protein_coding
ENSHGLG00000006397	HID1	HID1	HID1	HID1	HID1	HID1	protein_coding
ENSHGLG00000009859	INPP5K		INPP5K	INPP5K	INPP5K	INPP5K	protein_coding
ENSHGLG00000018107	PITPNA			PITPNA		PITPNA	protein_coding
ENSHGLG00000006064	OTOP3		OTOP3	OTOP3	OTOP3	OTOP3	protein_coding
ENSHGLG00000005732	OTOP2		OTOP2	OTOP2	OTOP2	OTOP2	protein_coding
ENSHGLG00000011677	XAF1		XAF1	XAF1	XAF1	XAF1	protein_coding
ENSHGLG00000005374	USH1G	USH1G	USH1G	USH1G	USH1G	USH1G	protein_coding
ENSHGLG00000011604	RCVRN		RCVRN	RCVRN	RCVRN	RCVRN	protein_coding
ENSHGLG00000012414		COASY	COASY	COASY	COASY	COASY	protein_coding
ENSHGLG00000013185	SLC2A4		SLC2A4	SLC2A4	SLC2A4	SLC2A4	protein_coding
ENSHGLG00000014995		MLX	MLX	MLX	MLX	MLX	protein_coding
ENSHGLG00000044131				YBX2		YBX2	protein_coding
ENSHGLG00000014186			YBX2	YBX2		YBX2	protein_coding
ENSHGLG00000013066			PSMC3IP	PSMC3IP		PSMC3IP	protein_coding
ENSHGLG00000011192	GPS2		GPS2	GPS2	GPS2	GPS2	protein_coding
ENSHGLG00000011981			RETREG3	RETREG3	RETREG3	RETREG3	protein_coding
ENSHGLG00000009962			NEURL4	NEURL4		NEURL4	pseudogene
ENSHGLG00000012574	TUBG1			TUBG1	TUBG1	TUBG1	protein_coding
ENSHGLG00000043589	TMEM128						protein_coding
ENSHGLG00000011616	ASGR1				ASGR1	ASGR1	protein_coding
ENSHGLG00000035935	PLEKHH3			PLEKHH3	PLEKHH3	PLEKHH3	protein_coding
ENSHGLG00000011006	CCR10		CCR10	CCR10	CCR10	CCR10	protein_coding
ENSHGLG00000018356	CNTNAP1	CNTNAP1	CNTNAP1	CNTNAP1	CNTNAP1	CNTNAP1	protein_coding
ENSHGLG00000012942			GAS7	GAS7	GAS7	GAS7	protein_coding
ENSHGLG00000046155			RAI1	RAI1		RAI1	pseudogene
ENSHGLG00000010367	EZH1			EZH1		EZH1	protein_coding
ENSHGLG00000010073	DLG4		DLG4	DLG4	DLG4	DLG4	protein_coding
ENSHGLG00000040881	RAMP2	RAMP2		RAMP2	RAMP2	RAMP2	protein_coding
ENSHGLG00000018591	VPS25	VPS25	VPS25	VPS25	VPS25	VPS25	protein_coding
ENSHGLG00000014338		WNK4	WNK4	WNK4	WNK4	WNK4	protein_coding
ENSHGLG00000039640	PEMT	PEMT	PEMT	PEMT	PEMT	PEMT	protein_coding
ENSHGLG00000031975	COA3			COA3	COA3	COA3	protein_coding
ENSHGLG00000037081	CNTD1	CNTD1	CNTD1	CNTD1	CNTD1	CNTD1	protein_coding
ENSHGLG00000017981	BECN1			BECN1	BECN1	BECN1	protein_coding
ENSHGLG00000005018							protein_coding
ENSHGLG00000047732	PMP22				PMP22	PMP22	protein_coding
ENSHGLG00000008589	ITGB3			ITGB3		ITGB3	protein_coding
ENSHGLG00000035048	TRIM65	TRIM65		TRIM65	TRIM65	TRIM65	protein_coding
ENSHGLG00000010483			MYL4	MYL4		MYL4	protein_coding
ENSHGLG00000010316	DUS1L	DUS1L	DUS1L	DUS1L	DUS1L	DUS1L	protein_coding
ENSHGLG00000008331			GPS1	GPS1		GPS1	pseudogene
ENSHGLG00000045845		RFNG		RFNG		RFNG	protein_coding
ENSHGLG00000007367		RFNG	RFNG	RFNG		RFNG	protein_coding
ENSHGLG00000005948	CBR2					CBR2	protein_coding
ENSHGLG00000010061	DCXR		DCXR	DCXR	DCXR	DCXR	protein_coding
ENSHGLG00000009062	RAC1		RAC3	RAC3	RAC3	RAC3	protein_coding
ENSHGLG00000016008	CDC27	CDC27	CDC27	CDC27		CDC27	protein_coding
ENSHGLG00000006712	LRRC45		LRRC45	LRRC45	LRRC45	LRRC45	protein_coding
ENSHGLG00000005308				CENPX		CENPX	protein_coding
ENSHGLG00000014384	AKAP1			AKAP1	AKAP1	AKAP1	protein_coding
ENSHGLG00000013395	GOSR2	GOSR2		GOSR2	GOSR2	GOSR2	protein_coding
ENSHGLG00000005080	ASPSCR1		ASPSCR1	ASPSCR1	ASPSCR1	ASPSCR1	protein_coding
ENSHGLG00000011782	TLK2		TLK2	TLK2		TLK2	protein_coding
ENSHGLG00000006417	MAFG		MAFG		MAFG	MAFG	protein_coding
ENSHGLG00000005752	SIRT7	SIRT7	SIRT7	SIRT7	SIRT7	SIRT7	protein_coding
ENSHGLG00000039486	HS3ST3B1		HS3ST3B1	HS3ST3B1	HS3ST3B1	HS3ST3B1	protein_coding
ENSHGLG00000004533	PCYT2	PCYT2	PCYT2	PCYT2	PCYT2	PCYT2	protein_coding
ENSHGLG00000042409							protein_coding
ENSHGLG00000033608				KANSL1		KANSL1	pseudogene
ENSHGLG00000011656	SDK2	SDK2	SDK2		SDK2	SDK2	protein_coding
ENSHGLG00000042355	GRCC10			MIEF2		MIEF2	protein_coding
ENSHGLG00000005846	FLII	FLII	FLII	FLII		FLII	protein_coding
ENSHGLG00000041074		FLII		FLII		FLII	protein_coding
ENSHGLG00000011417			LLGL1	LLGL1		LLGL1	pseudogene
ENSHGLG00000005522	COPS3	COPS3	COPS3	COPS3	COPS3	COPS3	protein_coding
ENSHGLG00000037198							pseudogene
ENSHGLG00000034027	PLD6		PLD6		PLD6	PLD6	protein_coding
ENSHGLG00000003388				MPRIP		MPRIP	pseudogene
ENSHGLG00000034592							protein_coding
ENSHGLG00000034107				ARF2		ARF2	pseudogene
ENSHGLG00000011180	NSF	NSF	NSF	NSF		NSF	protein_coding
ENSHGLG00000042017	WNT3		WNT3	WNT3		WNT3	protein_coding
ENSHGLG00000008353	TEX2	TEX2		TEX2		TEX2	protein_coding
ENSHGLG00000005008			FADS6	FADS6	FADS6	FADS6	protein_coding
ENSHGLG00000034523	EXT1			CD300LG		CD300LG	protein_coding
ENSHGLG00000012271	FSCN2		FSCN2	FSCN2	FSCN2	FSCN2	protein_coding
ENSHGLG00000010207	FHIP2A	ERN1		ERN1	ERN1	ERN1	protein_coding
ENSHGLG00000009170	ACTG1		ACTG1	ACTG1		ACTG1	protein_coding
ENSHGLG00000036862	HS3ST3A1	HS3ST3A1		HS3ST3A1		HS3ST3A1	protein_coding
ENSHGLG00000006423	TNFRSF13B					TNFRSF13B	protein_coding
ENSHGLG00000032335	ALKBH5		ALKBH5	ALKBH5	ALKBH5	ALKBH5	protein_coding
ENSHGLG00000032491			MYO15A	MYO15		MYO15	pseudogene
ENSHGLG00000017219	MFSD11	SRSF2	MFSD11	MFSD11	MFSD11	MFSD11	protein_coding
ENSHGLG00000017262		SRSF2		SRSF2		SRSF2	protein_coding
ENSHGLG00000034053				JMJD6	METTL23	JMJD6	protein_coding
ENSHGLG00000013611	JMJD6	JMJD6	JMJD6	JMJD6	JMJD6	JMJD6	protein_coding
ENSHGLG00000018261				2810408A11RIK		2810408A11RIK	protein_coding
ENSHGLG00000012861	MXRA7	MXRA7	MXRA7	MXRA7		MXRA7	protein_coding
ENSHGLG00000040777							protein_coding
ENSHGLG00000047152	KCTD11	ACAP1	ACAP1	ACAP1	KCTD11	ACAP1	protein_coding
ENSHGLG00000016434	DNAH17	DNAH17	DNAH17	DNAH17	DNAH17	DNAH17	protein_coding
ENSHGLG00000011018	ACADVL	ACADVL	ACADVL	ACADVL	ACADVL	ACADVL	protein_coding
ENSHGLG00000016788				ACAP1		ACAP1	pseudogene
ENSHGLG00000009952	DVL2		DVL2	DVL2	DVL2	DVL2	protein_coding
ENSHGLG00000046045			PHF23	PHF23		PHF23	pseudogene
ENSHGLG00000037772			GABARAP	GABARAP		GABARAP	protein_coding
ENSHGLG00000010347	DRG2		DRG2	DRG2	DRG2	DRG2	protein_coding
ENSHGLG00000039140				ALDH3A2		ALDH3A2	protein_coding
ENSHGLG00000011530	SLC47A2			SLC47A2		SLC47A2	protein_coding
ENSHGLG00000041587		ELP5	ELP5	ELP5	ELP5	ELP5	protein_coding
ENSHGLG00000044793	SNRPC						protein_coding
ENSHGLG00000048527		ICAM2		ICAM2		ICAM2	protein_coding
ENSHGLG00000011140	CLDN7		CLDN7	CLDN7	CLDN7	CLDN7	protein_coding
ENSHGLG00000044207	PRR29			PRR29	PRR29	PRR29	protein_coding
ENSHGLG00000048000							protein_coding
ENSHGLG00000033132				MYH13		MYH13	protein_coding
ENSHGLG00000019815	CASP3						protein_coding
ENSHGLG00000010857	MYH8		MYH8	MYH8	MYH8	MYH8	protein_coding
ENSHGLG00000033829	KCNJ4		KCNJ18	KCNJ12		KCNJ12	protein_coding
ENSHGLG00000040410	MAP2K3		MAP2K3	MAP2K3	MAP2K3	MAP2K3	protein_coding
ENSHGLG00000007125	NATD1		NATD1	NATD1	NATD1	NATD1	protein_coding
ENSHGLG00000039190							pseudogene
ENSHGLG00000005715	TMEM11	TMEM11		TMEM11	TMEM11	TMEM11	protein_coding
ENSHGLG00000003819	DHRS7B		DHRS7B			DHRS7B	protein_coding
ENSHGLG00000042780							protein_coding
ENSHGLG00000015142	ULK2			ULK2		ULK2	protein_coding
ENSHGLG00000015738			AKAP10	AKAP10		AKAP10	protein_coding
ENSHGLG00000047955							protein_coding
ENSHGLG00000005779		ALDH3A1	ALDH3A1	ALDH3A1		ALDH3A1	protein_coding
ENSHGLG00000004669	ALDH3A2			ALDH3A2	ALDH3A2	ALDH3A2	protein_coding
ENSHGLG00000050300			SCN4A	SCN4A		SCN4A	pseudogene
ENSHGLG00000048471							protein_coding
ENSHGLG00000048975							protein_coding
ENSHGLG00000032511	COX10		COX10	COX10	COX10	COX10	protein_coding
ENSHGLG00000047183							protein_coding
ENSHGLG00000039867							protein_coding
ENSHGLG00000010506			MYH1	MYH1	MYH1	MYH1	protein_coding
ENSHGLG00000009249	CD79B		CD79B	CD79B	CD79B	CD79B	protein_coding
ENSHGLG00000012444	MSI2		MSI2	MSI2	MSI2	MSI2	protein_coding
ENSHGLG00000012208	MRPS23	MRPS23	MRPS23	MRPS23	MRPS23	MRPS23	protein_coding
ENSHGLG00000041008							protein_coding
ENSHGLG00000037062	CCDC182				CCDC182	CCDC182	protein_coding
ENSHGLG00000008765	SLC47A1		SLC47A1	SLC47A1	SLC47A1	SLC47A1	protein_coding
ENSHGLG00000032755							protein_coding
ENSHGLG00000020140	SPPL2C		SPPL2C	SPPL2C	SPPL2C	SPPL2C	protein_coding
ENSHGLG00000042947							protein_coding
ENSHGLG00000047839							protein_coding
ENSHGLG00000038039							protein_coding
ENSHGLG00000033045							protein_coding
ENSHGLG00000021085							protein_coding
ENSHGLG00000033836							protein_coding
ENSHGLG00000034819		CCDC90B					protein_coding
ENSHGLG00000044529							processed_pseudogene
ENSHGLG00000046433							lncRNA
ENSHGLG00000044813							lncRNA
ENSHGLG00000035751							lncRNA
ENSHGLG00000041614							lncRNA
ENSHGLG00000049928							lncRNA
ENSHGLG00000044230							lncRNA
ENSHGLG00000049617							lncRNA
ENSHGLG00000046768							lncRNA
ENSHGLG00000037832							lncRNA
ENSHGLG00000036676				LLGL1		LLGL1	lncRNA
ENSHGLG00000039737							lncRNA
ENSHGLG00000042888							lncRNA
ENSHGLG00000032207							lncRNA
ENSHGLG00000046866				RAI1		RAI1	lncRNA
ENSHGLG00000039180							lncRNA
ENSHGLG00000035497							lncRNA
ENSHGLG00000040585							lncRNA
ENSHGLG00000035952							lncRNA
ENSHGLG00000041484							lncRNA
ENSHGLG00000045073							lncRNA
ENSHGLG00000036653							lncRNA
ENSHGLG00000040742							lncRNA
ENSHGLG00000045347							lncRNA
ENSHGLG00000042657							lncRNA
ENSHGLG00000038130							lncRNA
ENSHGLG00000030085						MICB	lncRNA
ENSHGLG00000042890							lncRNA
ENSHGLG00000040453							lncRNA
ENSHGLG00000047424							lncRNA
ENSHGLG00000032495							lncRNA
ENSHGLG00000032205							lncRNA
ENSHGLG00000041290				MRC2		MRC2	lncRNA
ENSHGLG00000035429							lncRNA
ENSHGLG00000030360							lncRNA
ENSHGLG00000049372							lncRNA
ENSHGLG00000033870							lncRNA
ENSHGLG00000035510							lncRNA
ENSHGLG00000044196							lncRNA
ENSHGLG00000034579							lncRNA
ENSHGLG00000050032							lncRNA
ENSHGLG00000036346							lncRNA
ENSHGLG00000043932				VEZF1		VEZF1	lncRNA
ENSHGLG00000040540							lncRNA
ENSHGLG00000042636							lncRNA
ENSHGLG00000049170							lncRNA
ENSHGLG00000041705							lncRNA
ENSHGLG00000010160	MYH3			MYH3	MYH3	MYH3	protein_coding
ENSHGLG00000035000							lncRNA
ENSHGLG00000039321				ARF2		ARF2	lncRNA
ENSHGLG00000037740							lncRNA
ENSHGLG00000043424							lncRNA
ENSHGLG00000036370							lncRNA
ENSHGLG00000050573	SCO1		SCO1	SCO1	SCO1	SCO1	protein_coding
ENSHGLG00000045125							lncRNA
ENSHGLG00000043197				MRC2		MRC2	lncRNA
ENSHGLG00000032072							lncRNA
ENSHGLG00000011962	ADPRM		ADPRM	ADPRM	ADPRM	ADPRM	protein_coding
ENSHGLG00000030359							lncRNA
ENSHGLG00000040156							lncRNA
ENSHGLG00000031926							lncRNA
ENSHGLG00000023345			RF00026		RF00026	RF00026	snRNA
ENSHGLG00000037715			TMEM220	TMEM220	TMEM220	TMEM220	protein_coding
ENSHGLG00000040356			RF00407			RF00407	snoRNA
ENSHGLG00000032145			RF00156		RF00156	RF00156	snoRNA
ENSHGLG00000024186			RF00289		SNORD104	RF00289	snoRNA
ENSHGLG00000023150			RF00026		RF00026	RF00026	snRNA
ENSHGLG00000046682	PIRT		PIRT		PIRT	PIRT	protein_coding
ENSHGLG00000021565			RF00402			RF00402	snoRNA
ENSHGLG00000033947					RF00004	RF00004	snRNA
ENSHGLG00000023337			RF00026		RF00026	RF00026	snRNA
ENSHGLG00000012773							pseudogene
ENSHGLG00000004321	SLC5A10			SLC5A10		SLC5A10	protein_coding
ENSHGLG00000050464	RPL26		RPL26	RPL26	RPL26	RPL26	protein_coding
ENSHGLG00000050588							protein_coding
ENSHGLG00000003535	PRPSAP2		PRPSAP2	PRPSAP2		PRPSAP2	protein_coding
ENSHGLG00000014227	NDEL1	NDEL1		NDEL1		NDEL1	protein_coding
ENSHGLG00000017968	MAP3K3		MAP3K3	MAP3K3	MAP3K3	MAP3K3	protein_coding
ENSHGLG00000010955	MYH10		MYH10	MYH10	MYH10	MYH10	protein_coding
ENSHGLG00000043981	IAPP	ERN1		ERN1		ERN1	protein_coding
ENSHGLG00000017260	CCDC42		CCDC42	CCDC42	CCDC42	CCDC42	protein_coding
ENSHGLG00000050496	MFSD6L		MFSD6L	MFSD6L		MFSD6L	protein_coding
ENSHGLG00000015017	PIK3R6		PIK3R6	PIK3R6	PIK3R6	PIK3R6	protein_coding
ENSHGLG00000050328							pseudogene
ENSHGLG00000013151	WSCD1		WSCD1	WSCD1		WSCD1	protein_coding
ENSHGLG00000048635		SERPINF2		SERPINF2		SERPINF2	protein_coding
ENSHGLG00000035239	SNRPE						protein_coding
ENSHGLG00000032321	UBE2N					UBE2N	protein_coding
ENSHGLG00000038391							protein_coding
ENSHGLG00000033113				6330403K07RIK		6330403K07RIK	protein_coding
ENSHGLG00000046700							protein_coding
ENSHGLG00000009633	OR1D2			OLFR412		OLFR412	protein_coding
ENSHGLG00000050078	OR1A1					OR1A1	protein_coding
ENSHGLG00000040091	OR1A1					OR1A1	protein_coding
ENSHGLG00000046413	SPTSSA					SPTSSA	protein_coding
ENSHGLG00000011959	OR1P1					OR1P1	protein_coding
ENSHGLG00000032775	OR3A2					OR3A2	protein_coding
ENSHGLG00000043166	OR3A1		OR3A1	OLFR394		OR3A1	protein_coding
ENSHGLG00000041211							protein_coding
ENSHGLG00000042223				OLFR389		OLFR389	protein_coding
ENSHGLG00000043286	OLFR399						protein_coding
ENSHGLG00000045843	OLFR399			OLFR396-PS1		OLFR396-PS1	protein_coding
ENSHGLG00000042762	OLFR139						protein_coding
ENSHGLG00000036070	OLFR399						protein_coding
ENSHGLG00000048875	OLFR397			OLFR397		OLFR397	protein_coding
ENSHGLG00000047766							protein_coding
ENSHGLG00000020720	OR1R1P			OLFR398		OLFR398	protein_coding
ENSHGLG00000050013				OLFR390		OLFR390	protein_coding
ENSHGLG00000035925	OLFR139			OLFR139		OLFR139	protein_coding
ENSHGLG00000041642	OLFR399			OLFR399		OLFR399	protein_coding
ENSHGLG00000048965	OLFR399						protein_coding
ENSHGLG00000047406	OLFR378					OLFR378	protein_coding
ENSHGLG00000044906							protein_coding
ENSHGLG00000036783							protein_coding
ENSHGLG00000020608							protein_coding
ENSHGLG00000020871							protein_coding
ENSHGLG00000039896		MAT2B				MAT2B	protein_coding
ENSHGLG00000034503	TMEM238L			TMEM238L	TMEM238L	TMEM238L	protein_coding
ENSHGLG00000020841							processed_pseudogene
ENSHGLG00000047577							lncRNA
ENSHGLG00000045087							lncRNA
ENSHGLG00000045840							lncRNA
ENSHGLG00000042165							lncRNA
ENSHGLG00000041467							lncRNA
ENSHGLG00000047339							lncRNA
ENSHGLG00000040902							lncRNA
ENSHGLG00000037808							lncRNA
ENSHGLG00000047588							lncRNA
ENSHGLG00000044607							lncRNA
ENSHGLG00000033524							lncRNA
ENSHGLG00000041386							lncRNA
ENSHGLG00000042461							lncRNA
ENSHGLG00000032210							lncRNA
ENSHGLG00000034683							lncRNA
ENSHGLG00000035348							lncRNA
ENSHGLG00000041066							lncRNA
ENSHGLG00000043653							lncRNA
ENSHGLG00000039116							lncRNA
ENSHGLG00000044655							lncRNA
ENSHGLG00000038696				MINK1		MINK1	lncRNA
ENSHGLG00000046032							lncRNA
ENSHGLG00000040343				PHF23		PHF23	lncRNA
ENSHGLG00000036368				TNK1		TNK1	lncRNA
ENSHGLG00000046331			SPEM3	GM39566		GM39566	lncRNA
ENSHGLG00000039938				GM39566		GM39566	lncRNA
ENSHGLG00000034838				CHRNB1		CHRNB1	lncRNA
ENSHGLG00000050598							lncRNA
ENSHGLG00000049308							lncRNA
ENSHGLG00000045083							lncRNA
ENSHGLG00000044098							lncRNA
ENSHGLG00000043240							lncRNA
ENSHGLG00000040326							lncRNA
ENSHGLG00000044450							lncRNA
ENSHGLG00000041407							lncRNA
ENSHGLG00000041851							lncRNA
ENSHGLG00000046385				ALOX8		ALOX8	lncRNA
ENSHGLG00000038515				ALOX8		ALOX8	lncRNA
ENSHGLG00000049821				PER1		PER1	lncRNA
ENSHGLG00000040373							lncRNA
ENSHGLG00000032539							lncRNA
ENSHGLG00000047947							lncRNA
ENSHGLG00000027470							lncRNA
ENSHGLG00000035746							lncRNA
ENSHGLG00000047753							lncRNA
ENSHGLG00000048275							lncRNA
ENSHGLG00000050224							lncRNA
ENSHGLG00000036558							lncRNA
ENSHGLG00000036210							lncRNA
ENSHGLG00000043725							lncRNA
ENSHGLG00000043884							lncRNA
ENSHGLG00000040155				GUCY2E		GUCY2E	lncRNA
ENSHGLG00000032138							lncRNA
ENSHGLG00000047018							lncRNA
ENSHGLG00000043044							lncRNA
ENSHGLG00000023479			RF00026		RF00026	RF00026	snRNA
ENSHGLG00000043992			RF00026		RF00026	RF00026	snRNA
ENSHGLG00000024166			RF00286			RF00286	scaRNA
ENSHGLG00000045431			RF00026		RF00026	RF00026	snRNA
ENSHGLG00000025006			RF00017		RF00017	RF00017	misc_RNA
ENSHGLG00000022642			RF00602			RF00602	scaRNA
ENSHGLG00000022239			RF00272			RF00272	snoRNA
ENSHGLG00000025070			RF00012		RF00012	RF00012	snoRNA
ENSHGLG00000047718			RF00026		RF00026	RF00026	snRNA
ENSHGLG00000022279			RF00554			RF00554	snoRNA
ENSHGLG00000022280			RF00554		SNORA48	RF00554	snoRNA
ENSHGLG00000023982			RF01290		SNORD10	RF01290	snoRNA
ENSHGLG00000044703					RF00004	RF00004	snRNA
ENSHGLG00000023981			RF00096		RF00096	RF00096	snoRNA
ENSHGLG00000036402					RF00004	RF00004	snRNA
ENSHGLG00000050806					RF00004	RF00004	snRNA
ENSHGLG00000024126			RF00004		RF00004	RF00004	snRNA
ENSHGLG00000046189					RF00004	RF00004	snRNA
ENSHGLG00000033682							snoRNA
ENSHGLG00000040145			RF00593			RF00593	snoRNA
ENSHGLG00000025152			RF00009		RF00009	RF00009	ribozyme
ENSHGLG00000036170			RF00408			RF00408	snoRNA
ENSHGLG00000025148			RF00580			RF00580	snoRNA
ENSHGLG00000024317			RF00004		RF00004	RF00004	snRNA
ENSHGLG00000022334			RF01225			RF01225	snoRNA
ENSHGLG00000023361			RF00580			RF00580	snoRNA
ENSHGLG00000007269	SCARF1		SCARF1	SCARF1	SCARF1	SCARF1	protein_coding
ENSHGLG00000011576	SPATA22			SPATA22	SPATA22	SPATA22	protein_coding
ENSHGLG00000033335	GLOD4	GLOD4		GLOD4	GLOD4	GLOD4	protein_coding
ENSHGLG00000016839	CTDNEP1		CTDNEP1	CTDNEP1	CTDNEP1	CTDNEP1	protein_coding
ENSHGLG00000009561			CHMP6	CHMP6	CHMP6	CHMP6	protein_coding
ENSHGLG00000008858	SNRPD2						protein_coding
ENSHGLG00000006474	RPTOR		RPTOR	RPTOR	RPTOR	RPTOR	protein_coding
ENSHGLG00000009356	LGALS3BP	LGALS3BP	LGALS3BP	LGALS3BP	LGALS3BP	LGALS3BP	protein_coding
ENSHGLG00000008679	RBFOX3	RBFOX3			RBFOX3	RBFOX3	protein_coding
ENSHGLG00000050047				RBFOX3		RBFOX3	protein_coding
ENSHGLG00000012682	ENGASE		ENGASE	ENGASE	ENGASE	ENGASE	protein_coding
ENSHGLG00000012387			C1QTNF1		C1QTNF1	C1QTNF1	protein_coding
ENSHGLG00000037770	KLHL11		KLHL11	KLHL11	KLHL11	KLHL11	protein_coding
ENSHGLG00000016533	ST6GALNAC1	ST6GALNAC1	ST6GALNAC1		ST6GALNAC1	ST6GALNAC1	protein_coding
ENSHGLG00000013678	MEOX1			MEOX1	MEOX1	MEOX1	protein_coding
ENSHGLG00000045626		CANT1	CANT1	CANT1	CANT1	CANT1	protein_coding
ENSHGLG00000014896	PGS1			PGS1	PGS1	PGS1	protein_coding
ENSHGLG00000048049		NOTUM	NOTUM	NOTUM	NOTUM	NOTUM	protein_coding
ENSHGLG00000005455	CEP131	CEP131	CEP131	CEP131	CEP131	CEP131	protein_coding
ENSHGLG00000004598	AATK	AATK	AATK	AATK	AATK	AATK	protein_coding
ENSHGLG00000004417	BAIAP2		BAIAP2	BAIAP2	BAIAP2	BAIAP2	protein_coding
ENSHGLG00000010906	STAT3		STAT3	STAT3	STAT3	STAT3	protein_coding
ENSHGLG00000012244	GALR2		GALR2	GALR2	GALR2	GALR2	protein_coding
ENSHGLG00000010531	SRP68	SRP68	SRP68	SRP68	SRP68	SRP68	protein_coding
ENSHGLG00000009178	EVPL	EVPL	EVPL	EVPL		EVPL	protein_coding
ENSHGLG00000039392						CDK3	protein_coding
ENSHGLG00000032200	TEN1		TEN1	TEN1	TEN1	TEN1	protein_coding
ENSHGLG00000007459							pseudogene
ENSHGLG00000005696	SLC25A30	ACOX1	ACOX1	ACOX1	ACOX1	ACOX1	protein_coding
ENSHGLG00000046699	ENPP7			ENPP7	ENPP7	ENPP7	protein_coding
ENSHGLG00000037408				ANAPC11		ANAPC11	protein_coding
ENSHGLG00000038914				ALYREF		ALYREF	pseudogene
ENSHGLG00000008293	ALYREF		ALYREF	ALYREF	ALYREF	ALYREF	protein_coding
ENSHGLG00000038206	TMEM104		TMEM104	TMEM104	TMEM104	TMEM104	protein_coding
ENSHGLG00000006571	NAT9	NAT9	NAT9	NAT9	NAT9	NAT9	protein_coding
ENSHGLG00000005527	SLC9A3R1		SLC9A3R1	SLC9A3R1		SLC9A3R1	protein_coding
ENSHGLG00000004384				RAB37	RAB37	RAB37	protein_coding
ENSHGLG00000004766	CD300LF			CD300LF	CD300LF	CD300LF	protein_coding
ENSHGLG00000004328							pseudogene
ENSHGLG00000041216							pseudogene
ENSHGLG00000004186	CD300C					CD300C	protein_coding
ENSHGLG00000040395	CD300LB	CD300LB	CD300LB	CD300LB	CD300LB	CD300LB	protein_coding
ENSHGLG00000013459	CD300A			CD300A		CD300A	protein_coding
ENSHGLG00000040767	GPRC5C			GPRC5C	GPRC5C	GPRC5C	protein_coding
ENSHGLG00000048249	GPR142			GPR142		GPR142	protein_coding
ENSHGLG00000012810	BTBD17	BTBD17		KIF19A	BTBD17	BTBD17	protein_coding
ENSHGLG00000012522	STAT5B			STAT5B		STAT5B	protein_coding
ENSHGLG00000010834	KIF19		KIF19	KIF19A	KIF19	KIF19	protein_coding
ENSHGLG00000047511						TEX19	protein_coding
ENSHGLG00000004635	EIF4A3	EIF4A3	EIF4A3	EIF4A3	EIF4A3	EIF4A3	protein_coding
ENSHGLG00000008110	GAA		GAA	GAA	GAA	GAA	protein_coding
ENSHGLG00000007128	CCDC40		CCDC40	CCDC40	CCDC40	CCDC40	protein_coding
ENSHGLG00000005369	TBC1D16	TBC1D16	TBC1D16	TBC1D16	TBC1D16	TBC1D16	protein_coding
ENSHGLG00000012999	GPR142		GPR142	GPR142		GPR142	protein_coding
ENSHGLG00000041504	WIPF3	ST6GALNAC2		ST6GALNAC2		ST6GALNAC2	protein_coding
ENSHGLG00000016472	ST6GALNAC2	ST6GALNAC2		ST6GALNAC2	ST6GALNAC2	ST6GALNAC2	protein_coding
ENSHGLG00000043747	PRCD			PRCD	PRCD	PRCD	protein_coding
ENSHGLG00000032440		CYGB	CYGB	CYGB	Cygb	CYGB	protein_coding
ENSHGLG00000009770	MPP2		MPP2		MPP2	MPP2	protein_coding
ENSHGLG00000011186	RAB40B	RAB40B		RAB40B	RAB40B	RAB40B	protein_coding
ENSHGLG00000008392			METRNL	METRNL	METRNL	METRNL	protein_coding
ENSHGLG00000010298	DNAI2		DNAI2	DNAIC2	DNAI2	DNAI2	protein_coding
ENSHGLG00000012377	FAAP100	FAAP100	FAAP100	FAAP100	FAAP100	FAAP100	protein_coding
ENSHGLG00000004429	CBX4	CBX4	CBX4	CBX4	CBX4	CBX4	protein_coding
ENSHGLG00000011757	CBX8	CBX8	CBX8	CBX8	CBX8	CBX8	protein_coding
ENSHGLG00000015156	NPLOC4	NPLOC4		NPLOC4		NPLOC4	protein_coding
ENSHGLG00000006440	BAHCC1		BAHCC1	BAHCC1	BAHCC1	BAHCC1	protein_coding
ENSHGLG00000015373	TRIM47		TRIM47	TRIM47	TRIM47	TRIM47	protein_coding
ENSHGLG00000008017	CCDC57	CCDC57	CCDC57	CCDC57	CCDC57	CCDC57	protein_coding
ENSHGLG00000004716	FASN	FASN	FASN	FASN	FASN	FASN	protein_coding
ENSHGLG00000047612	CBX2		CBX2	CBX2	CBX2	CBX2	protein_coding
ENSHGLG00000009137	TTYH2		TTYH2	TTYH2	TTYH2	TTYH2	protein_coding
ENSHGLG00000038330	DPCD			RPL38		RPL38	protein_coding
ENSHGLG00000018617	WBP2	WBP2		WBP2	WBP2	WBP2	protein_coding
ENSHGLG00000008486	UNC13D	UNC13D	UNC13D	UNC13D	UNC13D	UNC13D	protein_coding
ENSHGLG00000007512	UNK		UNK	UNK	UNK	UNK	protein_coding
ENSHGLG00000034038	SEPTIN9		SEPT9	SEPTIN9	SEPTIN9	SEPTIN9	protein_coding
ENSHGLG00000017293	SEC14L1		SEC14L1	SEC14L1	SEC14L1	SEC14L1	protein_coding
ENSHGLG00000037543			GHDC	GHDC		GHDC	protein_coding
ENSHGLG00000012995		B3GNTL1	B3GNTL1	B3GNTL1		B3GNTL1	protein_coding
ENSHGLG00000012612	TBCD		TBCD	TBCD	TBCD	TBCD	protein_coding
ENSHGLG00000007384	RHBDF2	RHBDF2	RHBDF2	RHBDF2	RHBDF2	RHBDF2	protein_coding
ENSHGLG00000006672	AANAT		AANAT	AANAT	AANAT	AANAT	protein_coding
ENSHGLG00000006311	UBE2O	UBE2O	UBE2O	UBE2O	UBE2O	UBE2O	protein_coding
ENSHGLG00000012739	ZNF750	ZNF750		ZFP750	ZNF750	ZNF750	protein_coding
ENSHGLG00000011612	FN3K			FN3K	FN3K	FN3K	protein_coding
ENSHGLG00000034724	FN3KRP		FN3KRP	FN3KRP	FN3KRP	FN3KRP	protein_coding
ENSHGLG00000048367				SPHK1		SPHK1	protein_coding
ENSHGLG00000005280	PRPSAP1	PRPSAP2		PRPSAP1		PRPSAP1	protein_coding
ENSHGLG00000018287	QRICH2	QRICH2	QRICH2	QRICH2	QRICH2	QRICH2	protein_coding
ENSHGLG00000018275	UBALD2		UBALD2	UBALD2	UBALD2	UBALD2	protein_coding
ENSHGLG00000035918	WDR45B	WDR45B	WDR45B	WDR45B	WDR45B	WDR45B	protein_coding
ENSHGLG00000014233	ACLY		ACLY	ACLY	ACLY	ACLY	protein_coding
ENSHGLG00000016605	ODAD4	ODAD4	TTC25	TTC25	ODAD4	TTC25	protein_coding
ENSHGLG00000016638	AFG1L		CNP	CNP	CNP	CNP	protein_coding
ENSHGLG00000016992	DNAJC7		DNAJC7	DNAJC7	DNAJC7	DNAJC7	protein_coding
ENSHGLG00000034407				NKIRAS2		NKIRAS2	protein_coding
ENSHGLG00000039749			NKIRAS2	NKIRAS2		NKIRAS2	protein_coding
ENSHGLG00000013481	ZNF385C			ZFP385C	ZNF385C	ZFP385C	protein_coding
ENSHGLG00000020801	FAM187A			FAM187A	FAM187A	FAM187A	protein_coding
ENSHGLG00000032125				HSPB9		HSPB9	protein_coding
ENSHGLG00000040836							protein_coding
ENSHGLG00000043791	YWHAB						protein_coding
ENSHGLG00000040297	NPB		NPB	NPB	NPB	NPB	protein_coding
ENSHGLG00000021096	SELENOK					SELENOK	protein_coding
ENSHGLG00000047216							processed_pseudogene
ENSHGLG00000044030							lncRNA
ENSHGLG00000050790							lncRNA
ENSHGLG00000040733							lncRNA
ENSHGLG00000043858							lncRNA
ENSHGLG00000045705							lncRNA
ENSHGLG00000033581							lncRNA
ENSHGLG00000040547							lncRNA
ENSHGLG00000050548							lncRNA
ENSHGLG00000036393							lncRNA
ENSHGLG00000038908							lncRNA
ENSHGLG00000035675							lncRNA
ENSHGLG00000032325				HDAC5		HDAC5	lncRNA
ENSHGLG00000040194							lncRNA
ENSHGLG00000042760							lncRNA
ENSHGLG00000047608				HDAC5		HDAC5	lncRNA
ENSHGLG00000034834							lncRNA
ENSHGLG00000044484				KIF18B		KIF18B	lncRNA
ENSHGLG00000049020							lncRNA
ENSHGLG00000037712							lncRNA
ENSHGLG00000050353							lncRNA
ENSHGLG00000038510							lncRNA
ENSHGLG00000043632							lncRNA
ENSHGLG00000026583							lncRNA
ENSHGLG00000050795							lncRNA
ENSHGLG00000046348							lncRNA
ENSHGLG00000045013							lncRNA
ENSHGLG00000040723				ARHGAP27		ARHGAP27	lncRNA
ENSHGLG00000039408							lncRNA
ENSHGLG00000035508							lncRNA
ENSHGLG00000046268							lncRNA
ENSHGLG00000043647							lncRNA
ENSHGLG00000035161							lncRNA
ENSHGLG00000047909							lncRNA
ENSHGLG00000038385				GPS1		GPS1	lncRNA
ENSHGLG00000037900							lncRNA
ENSHGLG00000042508							lncRNA
ENSHGLG00000050543							lncRNA
ENSHGLG00000047586							lncRNA
ENSHGLG00000040690							lncRNA
ENSHGLG00000042941							lncRNA
ENSHGLG00000048181							lncRNA
ENSHGLG00000037946							lncRNA
ENSHGLG00000046064							lncRNA
ENSHGLG00000035241							lncRNA
ENSHGLG00000040548							lncRNA
ENSHGLG00000049331							lncRNA
ENSHGLG00000035279							lncRNA
ENSHGLG00000033123							lncRNA
ENSHGLG00000050955							lncRNA
ENSHGLG00000042341							lncRNA
ENSHGLG00000044189							lncRNA
ENSHGLG00000035529				SEPTIN9		SEPTIN9	lncRNA
ENSHGLG00000034574							lncRNA
ENSHGLG00000039127							lncRNA
ENSHGLG00000050928							lncRNA
ENSHGLG00000034535							lncRNA
ENSHGLG00000040551							lncRNA
ENSHGLG00000039812							lncRNA
ENSHGLG00000038665							lncRNA
ENSHGLG00000036133							lncRNA
ENSHGLG00000044586							lncRNA
ENSHGLG00000034549							lncRNA
ENSHGLG00000032874							lncRNA
ENSHGLG00000037095							lncRNA
ENSHGLG00000043610							lncRNA
ENSHGLG00000041600				TRIM80		TRIM80	lncRNA
ENSHGLG00000036015							lncRNA
ENSHGLG00000042441							lncRNA
ENSHGLG00000050566							lncRNA
ENSHGLG00000039253							lncRNA
ENSHGLG00000047320							lncRNA
ENSHGLG00000048733							lncRNA
ENSHGLG00000038745							lncRNA
ENSHGLG00000043748							lncRNA
ENSHGLG00000037754							lncRNA
ENSHGLG00000039358							lncRNA
ENSHGLG00000038409							lncRNA
ENSHGLG00000039533							lncRNA
ENSHGLG00000032851							lncRNA
ENSHGLG00000032829							lncRNA
ENSHGLG00000042066							lncRNA
ENSHGLG00000032008							lncRNA
ENSHGLG00000029808							lncRNA
ENSHGLG00000033076							lncRNA
ENSHGLG00000032956							lncRNA
ENSHGLG00000043294							lncRNA
ENSHGLG00000048387							lncRNA
ENSHGLG00000033157							lncRNA
ENSHGLG00000035735							lncRNA
ENSHGLG00000022919			RF00004		RF00004	RF00004	snRNA
ENSHGLG00000023655			RF00561			RF00561	snoRNA
ENSHGLG00000023595			RF00026		RF00026	RF00026	snRNA
ENSHGLG00000025139			RF00006		RF00006	RF00006	vault_RNA
ENSHGLG00000021752			RF00156		RF00156	RF00156	snoRNA
ENSHGLG00000050357			RF00410			RF00410	snoRNA
ENSHGLG00000023022			RF00424			RF00424	scaRNA
ENSHGLG00000043459					RF00004	RF00004	snRNA
ENSHGLG00000022228			RF00213		SNORD1B	RF00213	snoRNA
ENSHGLG00000022229			RF00213		SNORD1C	RF00213	snoRNA
ENSHGLG00000022130							miRNA
ENSHGLG00000042153	PLEKHM1						protein_coding
ENSHGLG00000018815	ATP6V0A1	ATP6V0A1	ATP6V0A1	ATP6V0A1	ATP6V0A1	ATP6V0A1	protein_coding
ENSHGLG00000007782				MRPL58	MRPL58	MRPL58	protein_coding
ENSHGLG00000011925	TUBG2	TUBG1	TUBG2	TUBG2	TUBG2	TUBG2	protein_coding
ENSHGLG00000000947							protein_coding
ENSHGLG00000050308			SDR16C5	SDR16C5	SDR16C5	SDR16C5	protein_coding
ENSHGLG00000000385				SDR16C6		SDR16C6	protein_coding
ENSHGLG00000001403				PENK		PENK	protein_coding
ENSHGLG00000038163							pseudogene
ENSHGLG00000020115							pseudogene
ENSHGLG00000000762	BPNT2			IMPAD1	BPNT2	BPNT2	protein_coding
ENSHGLG00000050642	BOLA1					BOLA1	protein_coding
ENSHGLG00000046743							protein_coding
ENSHGLG00000000265							pseudogene
ENSHGLG00000033905	FAM110B				FAM110B	FAM110B	protein_coding
ENSHGLG00000035515							pseudogene
ENSHGLG00000034318	STX3						protein_coding
ENSHGLG00000013946							pseudogene
ENSHGLG00000037232							protein_coding
ENSHGLG00000015127	UBXN2B	UBXN2B		UBXN2B	UBXN2B	UBXN2B	protein_coding
ENSHGLG00000016054	SDCBP	SDCBP	SDCBP	SDCBP	SDCBP	SDCBP	protein_coding
ENSHGLG00000013778	CYP7A1				CYP7A1	CYP7A1	protein_coding
ENSHGLG00000016249	NSMAF			NSMAF	NSMAF	NSMAF	protein_coding
ENSHGLG00000017350	TOX			TOX	TOX	TOX	protein_coding
ENSHGLG00000040239							pseudogene
ENSHGLG00000037508	CA8			CAR8	CA8	CAR8	protein_coding
ENSHGLG00000043102							protein_coding
ENSHGLG00000019399	RAB2A	RAB2A		RAB2A	RAB2A	RAB2A	protein_coding
ENSHGLG00000043844							protein_coding
ENSHGLG00000017268		CHD7					protein_coding
ENSHGLG00000044094	SLIRP						protein_coding
ENSHGLG00000009597	CLVS1	CLVS1		CLVS1	CLVS1	CLVS1	protein_coding
ENSHGLG00000009811	ASPH		ASPH	ASPH	ASPH	ASPH	protein_coding
ENSHGLG00000036267							pseudogene
ENSHGLG00000041226							pseudogene
ENSHGLG00000012432							pseudogene
ENSHGLG00000005384	NKAIN3			NKAIN3	NKAIN3	NKAIN3	protein_coding
ENSHGLG00000014967	GGH		GGH	GGH		GGH	protein_coding
ENSHGLG00000044950	TTPA		TTPA	TTPA	TTPA	TTPA	protein_coding
ENSHGLG00000009954	YTHDF3	YTHDF3	YTHDF3	YTHDF3	YTHDF3	YTHDF3	protein_coding
ENSHGLG00000040702	ODF4					ODF4	protein_coding
ENSHGLG00000017552	CYP7B1			CYP7B1	CYP7B1	CYP7B1	protein_coding
ENSHGLG00000015615	CCT6A					CCT6A	protein_coding
ENSHGLG00000039798							pseudogene
ENSHGLG00000035403	ARMC1			ARMC1	ARMC1	ARMC1	protein_coding
ENSHGLG00000016607	MTFR1	MTFR1		MTFR1		MTFR1	protein_coding
ENSHGLG00000015990	PDE7A		PDE7A	PDE7A	PDE7A	PDE7A	protein_coding
ENSHGLG00000039556							pseudogene
ENSHGLG00000040101							protein_coding
ENSHGLG00000013698							pseudogene
ENSHGLG00000016338	DNAJC5B	DNAJC5B	DNAJC5B	DNAJC5B	DNAJC5B	DNAJC5B	protein_coding
ENSHGLG00000021289	SFR1						protein_coding
ENSHGLG00000035266	TIMM9					TIMM9	protein_coding
ENSHGLG00000039677							protein_coding
ENSHGLG00000018653		ZNF844				ZNF844	protein_coding
ENSHGLG00000005832	SSB						protein_coding
ENSHGLG00000040700	BHLHE22		BHLHE22	BHLHE22	BHLHE22	BHLHE22	protein_coding
ENSHGLG00000017154	SNRPD2						protein_coding
ENSHGLG00000050136							lncRNA
ENSHGLG00000048667							lncRNA
ENSHGLG00000047405							lncRNA
ENSHGLG00000034745							lncRNA
ENSHGLG00000047652							lncRNA
ENSHGLG00000036459							lncRNA
ENSHGLG00000049815							lncRNA
ENSHGLG00000026181							lncRNA
ENSHGLG00000049371							lncRNA
ENSHGLG00000044395							lncRNA
ENSHGLG00000040476							lncRNA
ENSHGLG00000038996							lncRNA
ENSHGLG00000033417							lncRNA
ENSHGLG00000044342							lncRNA
ENSHGLG00000048096							lncRNA
ENSHGLG00000045335							lncRNA
ENSHGLG00000041465							lncRNA
ENSHGLG00000045436							lncRNA
ENSHGLG00000044933							lncRNA
ENSHGLG00000032404							lncRNA
ENSHGLG00000047146							lncRNA
ENSHGLG00000025552							lncRNA
ENSHGLG00000034779							lncRNA
ENSHGLG00000038430							lncRNA
ENSHGLG00000041271							lncRNA
ENSHGLG00000039653							lncRNA
ENSHGLG00000033940							lncRNA
ENSHGLG00000025554							lncRNA
ENSHGLG00000044570							lncRNA
ENSHGLG00000050779			RF00026		RF00026	RF00026	snRNA
ENSHGLG00000049995					RF00004	RF00004	snRNA
ENSHGLG00000022046							miRNA
ENSHGLG00000036380	NAA16	CHD7	CHD7	CHD7		CHD7	protein_coding
ENSHGLG00000004640	AZIN1		AZIN1	AZIN1	Azin1	AZIN1	protein_coding
ENSHGLG00000004692	ATP6V1C1	ATP6V1C1			ATP6V1C1	ATP6V1C1	protein_coding
ENSHGLG00000034928	MLLT11						protein_coding
ENSHGLG00000046383	BAALC		BAALC	BAALC		BAALC	protein_coding
ENSHGLG00000013880	ANGPT1			ANGPT1	ANGPT1	ANGPT1	protein_coding
ENSHGLG00000005949			NOV	CCN3	CCN3	CCN3	protein_coding
ENSHGLG00000032602							pseudogene
ENSHGLG00000033983	SLC25A32B		SLC25A32	SLC25A32	SLC25A32	SLC25A32	protein_coding
ENSHGLG00000008862	DCAF13	DCAF13	DCAF13	DCAF13	DCAF13	DCAF13	protein_coding
ENSHGLG00000043918	MAL2	MAL2	MAL2	MAL2	MAL2	MAL2	protein_coding
ENSHGLG00000015387							protein_coding
ENSHGLG00000005053	RIMS2	RIMS1			RIMS2	RIMS2	protein_coding
ENSHGLG00000006472	FZD6	FZD6	FZD6	FZD6	FZD6	FZD6	protein_coding
ENSHGLG00000008859	EIF3E			EIF3E		EIF3E	protein_coding
ENSHGLG00000004624	TNFRSF11B		TNFRSF11B	TNFRSF11B	TNFRSF11B	TNFRSF11B	protein_coding
ENSHGLG00000007040							protein_coding
ENSHGLG00000015400	ZFPM2		ZFPM2	ZFPM2	ZFPM2	ZFPM2	protein_coding
ENSHGLG00000010711	DCSTAMP		DCSTAMP	DCSTAMP	DCSTAMP	DCSTAMP	protein_coding
ENSHGLG00000043649	COLEC10			COLEC10	COLEC10	COLEC10	protein_coding
ENSHGLG00000007218		CTHRC1	CTHRC1	CTHRC1		CTHRC1	protein_coding
ENSHGLG00000045443							protein_coding
ENSHGLG00000009011	LAMB1		ENPP2	ENPP2	ENPP2	ENPP2	protein_coding
ENSHGLG00000008618	TAF2		TAF2	TAF2	TAF2	TAF2	protein_coding
ENSHGLG00000020151							protein_coding
ENSHGLG00000011220	DSCC1		DSCC1	DSCC1	DSCC1	DSCC1	protein_coding
ENSHGLG00000011917	DPYS		DPYS	DPYS	DPYS	DPYS	protein_coding
ENSHGLG00000017165	LRP12		LRP12	LRP12	LRP12	LRP12	protein_coding
ENSHGLG00000015416	OXR1	OXR1		OXR1	OXR1	OXR1	protein_coding
ENSHGLG00000015448	ABRA		ABRA	ABRA	ABRA	ABRA	protein_coding
ENSHGLG00000004514	DEPTOR	DEPTOR	DEPTOR		DEPTOR	DEPTOR	protein_coding
ENSHGLG00000006792	COL14A1	COL14A1	COL14A1	COL14A1	COL14A1	COL14A1	protein_coding
ENSHGLG00000005913	TGIF2-RAB5IF					TGIF2-RAB5IF	protein_coding
ENSHGLG00000010553	EMC2	EMC2		EMC2	EMC2	EMC2	protein_coding
ENSHGLG00000008406	RSPO2			RSPO2	RSPO2	RSPO2	protein_coding
ENSHGLG00000010405			UBR5	UBR5		UBR5	pseudogene
ENSHGLG00000004499	ODF1	ODF1	ODF1		ODF1	ODF1	protein_coding
ENSHGLG00000036413	MRPL13		MRPL13	MRPL13	MRPL13	MRPL13	protein_coding
ENSHGLG00000008315	MTBP	MTBP	MTBP	MTBP	MTBP	MTBP	protein_coding
ENSHGLG00000008336	TMEM74		TMEM74	TMEM74		TMEM74	protein_coding
ENSHGLG00000004847	SNTB1		SNTB1	SNTB1		SNTB1	protein_coding
ENSHGLG00000004544	KLF10		KLF10	KLF10	KLF10	KLF10	protein_coding
ENSHGLG00000005032	GARS1	GRHL2	GRHL2	GRHL2		GRHL2	protein_coding
ENSHGLG00000006146	NCALD			NCALD		NCALD	protein_coding
ENSHGLG00000007536							protein_coding
ENSHGLG00000007855	EYA3						protein_coding
ENSHGLG00000008176				RRM2B		RRM2B	protein_coding
ENSHGLG00000037306							lncRNA
ENSHGLG00000032392							lncRNA
ENSHGLG00000048868							lncRNA
ENSHGLG00000044282							lncRNA
ENSHGLG00000050165							lncRNA
ENSHGLG00000031921							lncRNA
ENSHGLG00000038143							lncRNA
ENSHGLG00000032416							lncRNA
ENSHGLG00000035230							lncRNA
ENSHGLG00000049958							lncRNA
ENSHGLG00000045641							lncRNA
ENSHGLG00000040943							lncRNA
ENSHGLG00000034181							lncRNA
ENSHGLG00000044900							lncRNA
ENSHGLG00000038557							lncRNA
ENSHGLG00000036642							lncRNA
ENSHGLG00000038658							lncRNA
ENSHGLG00000035416							lncRNA
ENSHGLG00000036860							lncRNA
ENSHGLG00000041607							lncRNA
ENSHGLG00000047826							lncRNA
ENSHGLG00000034944							lncRNA
ENSHGLG00000033971							lncRNA
ENSHGLG00000034636							lncRNA
ENSHGLG00000043529							lncRNA
ENSHGLG00000033221							lncRNA
ENSHGLG00000037679							lncRNA
ENSHGLG00000050542							lncRNA
ENSHGLG00000045442							lncRNA
ENSHGLG00000034262							lncRNA
ENSHGLG00000045612							lncRNA
ENSHGLG00000032304			RF00026		RF00026	RF00026	snRNA
ENSHGLG00000033149					RF00012	RF00012	snoRNA
ENSHGLG00000009986	MRPS28		MRPS28	MRPS28		MRPS28	protein_coding
ENSHGLG00000050935	TPD52			TPD52	TPD52	TPD52	protein_coding
ENSHGLG00000034843		TDRD3					protein_coding
ENSHGLG00000014042	ATP6V0D2	ATP6V0D2	ATP6V0D2	ATP6V0D2	ATP6V0D2	ATP6V0D2	protein_coding
ENSHGLG00000048073							protein_coding
ENSHGLG00000005836	E2F5	E2F5				E2F5	protein_coding
ENSHGLG00000049225		E2F5		RBIS		RBIS	protein_coding
ENSHGLG00000010003	CA13		CA13	CAR13	CA13	CA13	protein_coding
ENSHGLG00000043682							protein_coding
ENSHGLG00000004866		RALYL		RALYL	RALYL	RALYL	protein_coding
ENSHGLG00000038321							protein_coding
ENSHGLG00000041675							protein_coding
ENSHGLG00000047118							protein_coding
ENSHGLG00000018371	STMN2			STMN2	STMN2	STMN2	protein_coding
ENSHGLG00000007968	ZFHX4	ZFHX3		ZFHX4		ZFHX4	protein_coding
ENSHGLG00000005277	VRK1						protein_coding
ENSHGLG00000037973	PEX2				PEX2	PEX2	protein_coding
ENSHGLG00000013058	SLC7A13			SLC7A13	SLC7A13	SLC7A13	protein_coding
ENSHGLG00000016454	CPNE3	WWP1	WWP1	WWP1		WWP1	protein_coding
ENSHGLG00000018375	RMDN1		RMDN1	RMDN1	RMDN1	RMDN1	protein_coding
ENSHGLG00000009371							pseudogene
ENSHGLG00000018351	HEY1		HEY1	HEY1	HEY1	HEY1	protein_coding
ENSHGLG00000009819		GYG1				GYG1	protein_coding
ENSHGLG00000041007					PKIA	PKIA	protein_coding
ENSHGLG00000006246	ZC2HC1A	ZC2HC1A	ZC2HC1A	ZC2HC1A	ZC2HC1A	ZC2HC1A	protein_coding
ENSHGLG00000035539	IL7		IL7	IL7	IL7	IL7	protein_coding
ENSHGLG00000007603	LRRCC1	LRRCC1	LRRCC1	LRRCC1	LRRCC1	LRRCC1	protein_coding
ENSHGLG00000016017	CPNE3	CPNE3		CPNE3		CPNE3	protein_coding
ENSHGLG00000018352	CNGB3			CNGB3	CNGB3	CNGB3	protein_coding
ENSHGLG00000015426	SLTM						protein_coding
ENSHGLG00000030768		CNBD1				CNBD1	protein_coding
ENSHGLG00000015634	PURB	ZBTB10		ZBTB10	ZBTB10	ZBTB10	protein_coding
ENSHGLG00000015629	FABP12		FABP12	FABP12	FABP12	FABP12	protein_coding
ENSHGLG00000008038	WDR5B				CA1	CA1	protein_coding
ENSHGLG00000034708				CAR3	CA3	CAR3	protein_coding
ENSHGLG00000005638			CA2	CAR2	CA2	CA2	protein_coding
ENSHGLG00000005049	PSKH2				PSKH2	PSKH2	protein_coding
ENSHGLG00000038181							protein_coding
ENSHGLG00000015584	ZNF704		ZNF704	ZFP704	ZNF704	ZNF704	protein_coding
ENSHGLG00000016111	PAG1				PAG1	PAG1	protein_coding
ENSHGLG00000033014	SLC10A5		IMPA1	IMPA1	SLC10A5	IMPA1	protein_coding
ENSHGLG00000045302	ZFAND1			ZFAND1	ZFAND1	ZFAND1	protein_coding
ENSHGLG00000015356	CHMP4C	CHMP4C		CHMP4C	CHMP4C	CHMP4C	protein_coding
ENSHGLG00000008885	SNX16		SNX16	SNX16	SNX16	SNX16	protein_coding
ENSHGLG00000033433							protein_coding
ENSHGLG00000042536	FABP5	FABP5		FABP5	FABP5	FABP5	protein_coding
ENSHGLG00000046825	PMP2		PMP2	PMP2	PMP2	PMP2	protein_coding
ENSHGLG00000045805	FABP9		FABP9	FABP9	FABP9	FABP9	protein_coding
ENSHGLG00000017810	FABP4		FABP4	FABP4	FABP4	FABP4	protein_coding
ENSHGLG00000032661							protein_coding
ENSHGLG00000035408							protein_coding
ENSHGLG00000021351							protein_coding
ENSHGLG00000021216	SUMO2						protein_coding
ENSHGLG00000002610	TPT1						protein_coding
ENSHGLG00000034869							protein_coding
ENSHGLG00000020227							protein_coding
ENSHGLG00000032322							processed_pseudogene
ENSHGLG00000043877							lncRNA
ENSHGLG00000037776							lncRNA
ENSHGLG00000047980							lncRNA
ENSHGLG00000036942							lncRNA
ENSHGLG00000042735							lncRNA
ENSHGLG00000035244							lncRNA
ENSHGLG00000044242							lncRNA
ENSHGLG00000036097							lncRNA
ENSHGLG00000039270							lncRNA
ENSHGLG00000050424							lncRNA
ENSHGLG00000044459							lncRNA
ENSHGLG00000041311							lncRNA
ENSHGLG00000035582							lncRNA
ENSHGLG00000038932							lncRNA
ENSHGLG00000034229							lncRNA
ENSHGLG00000040814							lncRNA
ENSHGLG00000033072							lncRNA
ENSHGLG00000023792			RF00026		RF00026	RF00026	snRNA
ENSHGLG00000041272			RF00003		RF00003	RF00003	snRNA
ENSHGLG00000041694					RF00004	RF00004	snRNA
ENSHGLG00000024813			RF00015		RF00015	RF00015	snRNA
ENSHGLG00000023420			RF00026		RF00026	RF00026	snRNA
ENSHGLG00000043734			RF00026		RF00026	RF00026	snRNA
ENSHGLG00000024832			RF00015		RF00015	RF00015	snRNA
ENSHGLG00000034809			RF00026		RF00026	RF00026	snRNA
ENSHGLG00000042981					RF00004	RF00004	snRNA
ENSHGLG00000033736			RF00026		RF00026	RF00026	snRNA
ENSHGLG00000047825	RALYL						protein_coding
ENSHGLG00000004487							protein_coding
ENSHGLG00000009030	ACAT1					ACAT1	protein_coding
ENSHGLG00000008578							pseudogene
ENSHGLG00000049416	SMG5						protein_coding
ENSHGLG00000005861	EXT1		EXT1	EXT1	EXT1	EXT1	protein_coding
ENSHGLG00000007620	SAMD12		SAMD12	SAMD12	SAMD12	SAMD12	protein_coding
ENSHGLG00000033698							protein_coding
ENSHGLG00000004526	ANKRD46		ANKRD46	ANKRD46	ANKRD46	ANKRD46	protein_coding
ENSHGLG00000005963	SNX31		SNX31	SNX31	SNX31	SNX31	protein_coding
ENSHGLG00000035039	KCNV1		KCNV1	KCNV1		KCNV1	protein_coding
ENSHGLG00000037839							pseudogene
ENSHGLG00000046366							protein_coding
ENSHGLG00000039980							protein_coding
ENSHGLG00000032565							pseudogene
ENSHGLG00000016351							protein_coding
ENSHGLG00000033770	SERF2		ZNF706	ZFP706		ZFP706	protein_coding
ENSHGLG00000007713	PABPC1		PABPC1	PABPC1		PABPC1	protein_coding
ENSHGLG00000008463	CSMD3					CSMD3	protein_coding
ENSHGLG00000008651	TRPS1		TRPS1	TRPS1		TRPS1	protein_coding
ENSHGLG00000004442	SLC30A2	SLC30A8	SLC30A8	SLC30A8	SLC30A8	SLC30A8	protein_coding
ENSHGLG00000009040	YWHAZ			YWHAZ	YWHAZ	YWHAZ	protein_coding
ENSHGLG00000017404	COX6C			COX6C	COX6C	COX6C	protein_coding
ENSHGLG00000016486	TRHR			TRHR	TRHR	TRHR	protein_coding
ENSHGLG00000016503							protein_coding
ENSHGLG00000012690	NUDCD1			NUDCD1		NUDCD1	protein_coding
ENSHGLG00000013414							protein_coding
ENSHGLG00000034595		LRRC37A2				LRRC37A2	protein_coding
ENSHGLG00000034206							protein_coding
ENSHGLG00000046182							protein_coding
ENSHGLG00000013849		ENY2		ENY2	ENY2	ENY2	protein_coding
ENSHGLG00000017240	PKHD1L1	EBAG9	PKHD1L1		PKHD1L1	PKHD1L1	protein_coding
ENSHGLG00000005559	SYBU		SYBU	SYBU	SYBU	SYBU	protein_coding
ENSHGLG00000018462	RGS22		RGS22	RGS22	RGS22	RGS22	protein_coding
ENSHGLG00000018671	CIBAR1					CIBAR1	protein_coding
ENSHGLG00000017578	FBXO43		FBXO43	FBXO43	FBXO43	FBXO43	protein_coding
ENSHGLG00000004285	POLR2K			FBXO43		FBXO43	protein_coding
ENSHGLG00000004354	SPAG1	SPAG1	SPAG1	SPAG1	SPAG1	SPAG1	protein_coding
ENSHGLG00000004447	RNF19A		RNF19A	RNF19A	RNF19A	RNF19A	protein_coding
ENSHGLG00000005169	MED30		MED30	MED30	MED30	MED30	protein_coding
ENSHGLG00000003912	EIF3H			EIF3H		EIF3H	protein_coding
ENSHGLG00000004025				UTP23		UTP23	protein_coding
ENSHGLG00000004353	RAD21		RAD21	RAD21	RAD21	RAD21	protein_coding
ENSHGLG00000007295	GPR19					GPR19	protein_coding
ENSHGLG00000037467							protein_coding
ENSHGLG00000044246							protein_coding
ENSHGLG00000047813	CHCHD7					CHCHD7	protein_coding
ENSHGLG00000037559							protein_coding
ENSHGLG00000037682							lncRNA
ENSHGLG00000048794							lncRNA
ENSHGLG00000034238							lncRNA
ENSHGLG00000042152							lncRNA
ENSHGLG00000033302							lncRNA
ENSHGLG00000037780							lncRNA
ENSHGLG00000032263							lncRNA
ENSHGLG00000028961							lncRNA
ENSHGLG00000048257							lncRNA
ENSHGLG00000032285							lncRNA
ENSHGLG00000043618							lncRNA
ENSHGLG00000036310							lncRNA
ENSHGLG00000048022							lncRNA
ENSHGLG00000032355							lncRNA
ENSHGLG00000048921							lncRNA
ENSHGLG00000032050							lncRNA
ENSHGLG00000039293							lncRNA
ENSHGLG00000029102							lncRNA
ENSHGLG00000039742							lncRNA
ENSHGLG00000045002							lncRNA
ENSHGLG00000043467							lncRNA
ENSHGLG00000032030							lncRNA
ENSHGLG00000032926							lncRNA
ENSHGLG00000036360							lncRNA
ENSHGLG00000042949							lncRNA
ENSHGLG00000042142					RF00004	RF00004	snRNA
ENSHGLG00000048695			RF00026		RF00026	RF00026	snRNA
ENSHGLG00000048647			RF00026		RF00026	RF00026	snRNA
ENSHGLG00000024112			RF00004		RF00004	RF00004	snRNA
ENSHGLG00000037956	UTP23	UTP23		UTP23		UTP23	protein_coding
ENSHGLG00000010724	MMP16		MMP16	MMP16		MMP16	protein_coding
ENSHGLG00000021356	TSPYL5			TSPYL5		TSPYL5	protein_coding
ENSHGLG00000050956						SPDYE4	protein_coding
ENSHGLG00000039360							protein_coding
ENSHGLG00000013588	MTERF3			MTERF3	MTERF3	MTERF3	protein_coding
ENSHGLG00000017517	PTDSS1	PTDSS1	PTDSS1	PTDSS1	PTDSS1	PTDSS1	protein_coding
ENSHGLG00000017524				SDC2	SDC2	SDC2	protein_coding
ENSHGLG00000032446							protein_coding
ENSHGLG00000008700	MTDH	MTDH	MTDH	MTDH		MTDH	protein_coding
ENSHGLG00000018667	CPQ	CPQ		CPQ	CPQ	CPQ	protein_coding
ENSHGLG00000008581							pseudogene
ENSHGLG00000009480			TRIQK	TRIQK		TRIQK	protein_coding
ENSHGLG00000041488	LAPTM4B	LAPTM4B	LAPTM4B	LAPTM4B		LAPTM4B	protein_coding
ENSHGLG00000008839	GDF6		GDF6	GDF6	GDF6	GDF6	protein_coding
ENSHGLG00000010275	MATN2			MATN2	MATN2	MATN2	protein_coding
ENSHGLG00000010022	PCNP					PCNP	protein_coding
ENSHGLG00000034047	RPL30			RPL30	RPL30	RPL30	protein_coding
ENSHGLG00000005192	ERICH5		ERICH5	ERICH5	ERICH5	ERICH5	protein_coding
ENSHGLG00000008473	STK3			STK3	STK3	STK3	protein_coding
ENSHGLG00000034602	UBE2N	UBE2N				UBE2N	protein_coding
ENSHGLG00000035676	RBM12B	FAM92A			RBM12B	RBM12B	protein_coding
ENSHGLG00000008567	CIBAR1	FAM92A		FAM92A		FAM92A	protein_coding
ENSHGLG00000010068	TMEM67	TMEM67	TMEM67	TMEM67	TMEM67	TMEM67	protein_coding
ENSHGLG00000012388	PDP1		PDP1	PDP1	PDP1	PDP1	protein_coding
ENSHGLG00000033913							protein_coding
ENSHGLG00000005544	CDH17			CDH17	CDH17	CDH17	protein_coding
ENSHGLG00000006576	GEM		GEM	GEM	GEM	GEM	protein_coding
ENSHGLG00000044850	FSBP				FSBP	FSBP	protein_coding
ENSHGLG00000039726							protein_coding
ENSHGLG00000035172							protein_coding
ENSHGLG00000006573	VIRMA		VIRMA	VIRMA	VIRMA	VIRMA	protein_coding
ENSHGLG00000008366	ESRP1	ESRP1	ESRP1	ESRP1		ESRP1	protein_coding
ENSHGLG00000049494		GPKOW					protein_coding
ENSHGLG00000012664	DPY19L4	DPY19L4				DPY19L4	protein_coding
ENSHGLG00000014703	INTS8	INTS8	INTS8	INTS8	INTS8	INTS8	protein_coding
ENSHGLG00000004502	CCNE2		CCNE2	CCNE2	CCNE2	CCNE2	protein_coding
ENSHGLG00000041901	TP53INP1			TRP53INP1	TP53INP1	TRP53INP1	protein_coding
ENSHGLG00000005773	NDUFAF6	NDUFAF6	NDUFAF6	NDUFAF6		NDUFAF6	protein_coding
ENSHGLG00000050648	PLEKHF2				PLEKHF2	PLEKHF2	protein_coding
ENSHGLG00000006843		RBM15B					protein_coding
ENSHGLG00000035354	RIDA		RIDA	RIDA	HRSP12	RIDA	protein_coding
ENSHGLG00000006029	POP1	POP1	POP1	POP1	POP1	POP1	protein_coding
ENSHGLG00000047572	EIF1A					EIF1A	protein_coding
ENSHGLG00000040382			NIPAL2	NIPAL2	NIPAL2	NIPAL2	protein_coding
ENSHGLG00000011216	OSR2		OSR2	OSR2	OSR2	OSR2	protein_coding
ENSHGLG00000039128	KCNS2	KCNS2		KCNS2	KCNS2	KCNS2	protein_coding
ENSHGLG00000007832	CFAP418		C8ORF37	2610301B20RIK		C8ORF37	protein_coding
ENSHGLG00000012549	VPS13B	VPS13B			VPS13B	VPS13B	protein_coding
ENSHGLG00000034863	RPL17					RPL17	protein_coding
ENSHGLG00000046598							protein_coding
ENSHGLG00000009528	RIPK2	RIPK2	RIPK2	RIPK2	RIPK2	RIPK2	protein_coding
ENSHGLG00000050184							protein_coding
ENSHGLG00000039904	OSGIN2	OSGIN2			OSGIN2	OSGIN2	protein_coding
ENSHGLG00000009487	NBN			NBN		NBN	protein_coding
ENSHGLG00000007466	DECR1	DECR1				DECR1	protein_coding
ENSHGLG00000046879	CALB1			CALB1	CALB1	CALB1	protein_coding
ENSHGLG00000013338	TMEM64			TMEM64	TMEM64	TMEM64	protein_coding
ENSHGLG00000043170	NECAB1	NECAB1		NECAB1	NECAB1	NECAB1	protein_coding
ENSHGLG00000013974	C8ORF88				C8orf88	C8ORF88	protein_coding
ENSHGLG00000015708	PIP4P2			PIP4P2	TMEM55A	PIP4P2	protein_coding
ENSHGLG00000017604		OTUD6B	OTUD6B	OTUD6B	OTUD6B	OTUD6B	protein_coding
ENSHGLG00000013435	LRRC69	LRRC69		LRRC69		LRRC69	protein_coding
ENSHGLG00000011325	SLC26A7	SLC26A7	SLC26A7	SLC26A7		SLC26A7	protein_coding
ENSHGLG00000048605	CCDC127						protein_coding
ENSHGLG00000039549				RUNX1T1		RUNX1T1	protein_coding
ENSHGLG00000021132	CAPZB						protein_coding
ENSHGLG00000033730							protein_coding
ENSHGLG00000042399	INIP						protein_coding
ENSHGLG00000043814							protein_coding
ENSHGLG00000004657	AK6				AK6	AK6	protein_coding
ENSHGLG00000050098	MYCBP						protein_coding
ENSHGLG00000038159							protein_coding
ENSHGLG00000019781	CIBAR1					CIBAR1	protein_coding
ENSHGLG00000009308	CTBP2						protein_coding
ENSHGLG00000036809							lncRNA
ENSHGLG00000035047							lncRNA
ENSHGLG00000039951							lncRNA
ENSHGLG00000041525							lncRNA
ENSHGLG00000048006							lncRNA
ENSHGLG00000038609							lncRNA
ENSHGLG00000033395							lncRNA
ENSHGLG00000035454							lncRNA
ENSHGLG00000044880							lncRNA
ENSHGLG00000042143							lncRNA
ENSHGLG00000025779							lncRNA
ENSHGLG00000043722							lncRNA
ENSHGLG00000037197							lncRNA
ENSHGLG00000040266							lncRNA
ENSHGLG00000033901							lncRNA
ENSHGLG00000042349							lncRNA
ENSHGLG00000049593							lncRNA
ENSHGLG00000042207							lncRNA
ENSHGLG00000025780							lncRNA
ENSHGLG00000023103			RF00026		RF00026	RF00026	snRNA
ENSHGLG00000023938			RF00026		RF00026	RF00026	snRNA
ENSHGLG00000023582			RF00139		RF00139	RF00139	snoRNA
ENSHGLG00000041238					RF00004	RF00004	snRNA
ENSHGLG00000043024			RF00026		RF00026	RF00026	snRNA
ENSHGLG00000040934			RF00026		RF00026	RF00026	snRNA
ENSHGLG00000038006					RF00004	RF00004	snRNA
ENSHGLG00000021555			RF00156		RF00156	RF00156	snoRNA
ENSHGLG00000037827					RF00004	RF00004	snRNA
ENSHGLG00000022409			RF00405			RF00405	snoRNA
ENSHGLG00000032542							protein_coding
ENSHGLG00000007710	HNF4G	HNF4A		HNF4G		HNF4G	protein_coding
ENSHGLG00000005959							protein_coding
ENSHGLG00000015635	MYBL1		MYBL1	MYBL1	MYBL1	MYBL1	protein_coding
ENSHGLG00000047713							protein_coding
ENSHGLG00000012964	VCPIP1		VCPIP1	VCPIP1	VCPIP1	VCPIP1	protein_coding
ENSHGLG00000047192							protein_coding
ENSHGLG00000015703	SGK3	SGK3		SGK3	SGK3	SGK3	protein_coding
ENSHGLG00000012730	MCMDC2	MCMDC2	MCMDC2	MCMDC2	MCMDC2	MCMDC2	protein_coding
ENSHGLG00000047166	UBE2L3						protein_coding
ENSHGLG00000034628	TCF24						protein_coding
ENSHGLG00000008475	PPP1R42		PPP1R42	PPP1R42	PPP1R42	PPP1R42	protein_coding
ENSHGLG00000040951							protein_coding
ENSHGLG00000005737	COPS5		COPS5	COPS5	COPS5	COPS5	protein_coding
ENSHGLG00000015719	CSPP1	CSPP1	CSPP1	CSPP1	CSPP1	CSPP1	protein_coding
ENSHGLG00000033370							protein_coding
ENSHGLG00000011784	ARFGEF1		ARFGEF1	ARFGEF1	ARFGEF1	ARFGEF1	protein_coding
ENSHGLG00000007434	CPA6			CPA6		CPA6	protein_coding
ENSHGLG00000010754	ATP6V1A						protein_coding
ENSHGLG00000032157		CDH1					protein_coding
ENSHGLG00000009795	PREX2	PREX2		PREX2		PREX2	protein_coding
ENSHGLG00000018481	C8ORF34	C8ORF34		A830018L16RIK		C8ORF34	protein_coding
ENSHGLG00000039218	HSP90AA1						protein_coding
ENSHGLG00000042606		L1TD1				L1TD1	protein_coding
ENSHGLG00000015701	SULF1	SULF1		SULF1	SULF1	SULF1	protein_coding
ENSHGLG00000007007	SLCO5A1		SLCO5A1	SLCO5A1	SLCO5A1	SLCO5A1	protein_coding
ENSHGLG00000013319							pseudogene
ENSHGLG00000047939							protein_coding
ENSHGLG00000016615	PRDM14		PRDM14	PRDM14	PRDM14	PRDM14	protein_coding
ENSHGLG00000016603	NCOA2			NCOA2	NCOA2	NCOA2	protein_coding
ENSHGLG00000035853							protein_coding
ENSHGLG00000017441	TRIM55	TRIM55	TRIM55	TRIM55	TRIM55	TRIM55	protein_coding
ENSHGLG00000017473	CRH				CRH	CRH	protein_coding
ENSHGLG00000043416		ADHFE1	ADHFE1	ADHFE1	ADHFE1	ADHFE1	protein_coding
ENSHGLG00000049988	VXN	VXN	C8ORF46	VXN	VXN	VXN	protein_coding
ENSHGLG00000008235	TRAM1			TRAM1	TRAM1	TRAM1	protein_coding
ENSHGLG00000006207	LACTB2					LACTB2	protein_coding
ENSHGLG00000033679	XKR9	XKR9			XKR9	XKR9	protein_coding
ENSHGLG00000018393							protein_coding
ENSHGLG00000014888				STAU2	STAU2	STAU2	protein_coding
ENSHGLG00000016745	UBE2W			UBE2W	UBE2W	UBE2W	protein_coding
ENSHGLG00000019347	EYA1			EYA1	EYA1	EYA1	protein_coding
ENSHGLG00000038455							protein_coding
ENSHGLG00000042986	TCEB1				TCEB1	TCEB1	protein_coding
ENSHGLG00000042950	TMEM70		TMEM70	TMEM70	TMEM70	TMEM70	protein_coding
ENSHGLG00000017254	LY96			LY96	LY96	LY96	protein_coding
ENSHGLG00000016053	JPH1		JPH1	JPH1	JPH1	JPH1	protein_coding
ENSHGLG00000040080	GDAP1	GDAP1	GDAP1	GDAP1	GDAP1	GDAP1	protein_coding
ENSHGLG00000020337							pseudogene
ENSHGLG00000040745			MSC	MSC	MSC	MSC	protein_coding
ENSHGLG00000017879	TRPA1		TRPA1	TRPA1	TRPA1	TRPA1	protein_coding
ENSHGLG00000015916	PI15	PI15	PI15	PI15	PI15	PI15	protein_coding
ENSHGLG00000015637	CRISPLD1	CRISPLD1	CRISPLD1	CRISPLD1		CRISPLD1	protein_coding
ENSHGLG00000017013	KCNB2			KCNB2	KCNB2	KCNB2	protein_coding
ENSHGLG00000018758	CCT4						protein_coding
ENSHGLG00000042965							pseudogene
ENSHGLG00000013062	TERF1		TERF1	TERF1	Terf1	TERF1	protein_coding
ENSHGLG00000044318	SBSPON		SBSPON	SBSPON	SBSPON	SBSPON	protein_coding
ENSHGLG00000017000	RPL7			RPL7	RPL7	RPL7	protein_coding
ENSHGLG00000013673		RDH10	RDH10	RDH10	RDH10	RDH10	protein_coding
ENSHGLG00000033328							protein_coding
ENSHGLG00000034560	THUMPD3					THUMPD3	protein_coding
ENSHGLG00000036421							protein_coding
ENSHGLG00000039642	TBCA						protein_coding
ENSHGLG00000021028							protein_coding
ENSHGLG00000047012	MORF4L1						protein_coding
ENSHGLG00000021368							protein_coding
ENSHGLG00000045928							lncRNA
ENSHGLG00000044455							lncRNA
ENSHGLG00000048663							lncRNA
ENSHGLG00000047016							lncRNA
ENSHGLG00000034880							lncRNA
ENSHGLG00000044966							lncRNA
ENSHGLG00000046368							lncRNA
ENSHGLG00000039795							lncRNA
ENSHGLG00000034180							lncRNA
ENSHGLG00000048854							lncRNA
ENSHGLG00000034533							lncRNA
ENSHGLG00000040762							lncRNA
ENSHGLG00000047833							lncRNA
ENSHGLG00000045698							lncRNA
ENSHGLG00000045637							lncRNA
ENSHGLG00000045197							snoRNA
ENSHGLG00000040062			RF00026		RF00026	RF00026	snRNA
ENSHGLG00000046295					RF00004	RF00004	snRNA
ENSHGLG00000022654			RF00439			RF00439	snoRNA
ENSHGLG00000047120			RF00026		RF00026	RF00026	snRNA
ENSHGLG00000023346			RF00026		RF00026	RF00026	snRNA
ENSHGLG00000040164							protein_coding
ENSHGLG00000037395	KHDRBS2	KHDRBS2		KHDRBS2		KHDRBS2	protein_coding
ENSHGLG00000018022	PTP4A1		PTP4A1			PTP4A1	protein_coding
ENSHGLG00000001230	ELOVL4		ELOVL4	ELOVL4	ELOVL4	ELOVL4	protein_coding
ENSHGLG00000033577							protein_coding
ENSHGLG00000009668	GTF3C5						protein_coding
ENSHGLG00000033923	OGFRL1			OGFRL1	OGFRL1	OGFRL1	protein_coding
ENSHGLG00000009488	ERCC6L2			ERCC6L2		ERCC6L2	protein_coding
ENSHGLG00000045117	TTK	TTK		TTK		TTK	protein_coding
ENSHGLG00000032934							protein_coding
ENSHGLG00000015997				LGSN		LGSN	protein_coding
ENSHGLG00000017228	BORCS7						protein_coding
ENSHGLG00000050880		FBP1	FBP1	FBP1	FBP1	FBP1	protein_coding
ENSHGLG00000012322							protein_coding
ENSHGLG00000009673	PTCH1	PTCH1	PTCH1	PTCH1	PTCH1	PTCH1	protein_coding
ENSHGLG00000020990							pseudogene
ENSHGLG00000045903	B3GNT2	B3GNT2				B3GNT2	protein_coding
ENSHGLG00000048730	TPK1						protein_coding
ENSHGLG00000021239	ANP32E						protein_coding
ENSHGLG00000047817							pseudogene
ENSHGLG00000005827							protein_coding
ENSHGLG00000013830	FANCC	FANCC		FANCC	FANCC	FANCC	protein_coding
ENSHGLG00000047637							protein_coding
ENSHGLG00000002796	IRAK1BP1	IRAK1BP1	IRAK1BP1	IRAK1BP1		IRAK1BP1	protein_coding
ENSHGLG00000012042	AOPEP						protein_coding
ENSHGLG00000045615							protein_coding
ENSHGLG00000001086	PHIP		PHIP	PHIP		PHIP	protein_coding
ENSHGLG00000017861	PRIM2			PRIM2	PRIM2	PRIM2	protein_coding
ENSHGLG00000046455							pseudogene
ENSHGLG00000045680							protein_coding
ENSHGLG00000033625				BBX		BBX	protein_coding
ENSHGLG00000043561	LCA5			LCA5	LCA5	LCA5	protein_coding
ENSHGLG00000013030	RAB23	RAB23		RAB23	RAB23	RAB23	protein_coding
ENSHGLG00000001964							pseudogene
ENSHGLG00000018722				BAG2		BAG2	protein_coding
ENSHGLG00000003085	B3GAT2	B3GAT2	B3GAT2	B3GAT2	B3GAT2	B3GAT2	protein_coding
ENSHGLG00000018721	ZNF451				ZNF451	ZNF451	protein_coding
ENSHGLG00000003525	SMAP1		SMAP1	SMAP1	SMAP1	SMAP1	protein_coding
ENSHGLG00000044728							protein_coding
ENSHGLG00000016807	BEND6		BEND6	BEND6		BEND6	protein_coding
ENSHGLG00000034617			SDHAF4		SDHAF4	SDHAF4	protein_coding
ENSHGLG00000037204	TUB			RIMS1		RIMS1	protein_coding
ENSHGLG00000015021		DSP	DST				protein_coding
ENSHGLG00000045742	HTR1B				HTR1B	HTR1B	protein_coding
ENSHGLG00000002589	MEI4			MEI4		MEI4	protein_coding
ENSHGLG00000002726	COL9A1	COL9A1	COL9A1	COL9A1	COL9A1	COL9A1	protein_coding
ENSHGLG00000001693	HMGN3			HMGN3		HMGN3	protein_coding
ENSHGLG00000002351	SH3BGRL2		SH3BGRL2	SH3BGRL2	SH3BGRL2	SH3BGRL2	protein_coding
ENSHGLG00000001707	TMEM30A	TMEM30A		TMEM30A	TMEM30A	TMEM30A	protein_coding
ENSHGLG00000001615				COL19A1		COL19A1	protein_coding
ENSHGLG00000043252							pseudogene
ENSHGLG00000049359							pseudogene
ENSHGLG00000042791	EIF2S3X					EIF2S3X	protein_coding
ENSHGLG00000049299							protein_coding
ENSHGLG00000017371	ZNF367			SLC35D2		SLC35D2	protein_coding
ENSHGLG00000001394	FAM135A		FAM135A	FAM135A	FAM135A	FAM135A	protein_coding
ENSHGLG00000039205							protein_coding
ENSHGLG00000041746	HABP4	HABP4	HABP4	HABP4	HABP4	HABP4	protein_coding
ENSHGLG00000049770							protein_coding
ENSHGLG00000016555	PRXL2C		AAED1	PRXL2C		PRXL2C	protein_coding
ENSHGLG00000045218							protein_coding
ENSHGLG00000001668	KCNQ5			KCNQ5		KCNQ5	protein_coding
ENSHGLG00000016253	HSD17B3	HSD17B3	HSD17B3	HSD17B3		HSD17B3	protein_coding
ENSHGLG00000033828							protein_coding
ENSHGLG00000037111	TMEM123						protein_coding
ENSHGLG00000021048							protein_coding
ENSHGLG00000021044	ABRACL						protein_coding
ENSHGLG00000039274	CD164						protein_coding
ENSHGLG00000043295							protein_coding
ENSHGLG00000021000	RPS3A					RPS3A	protein_coding
ENSHGLG00000047769	DNAJC5					DNAJC5	protein_coding
ENSHGLG00000002519							protein_coding
ENSHGLG00000035645							protein_coding
ENSHGLG00000048446	AK6					AK6	protein_coding
ENSHGLG00000040574	TRAPPC2						protein_coding
ENSHGLG00000035419	CYCS						protein_coding
ENSHGLG00000002740							processed_pseudogene
ENSHGLG00000049325							lncRNA
ENSHGLG00000046040							lncRNA
ENSHGLG00000042770							lncRNA
ENSHGLG00000047959							lncRNA
ENSHGLG00000038670							lncRNA
ENSHGLG00000038055							lncRNA
ENSHGLG00000038923							lncRNA
ENSHGLG00000044498							lncRNA
ENSHGLG00000032311							lncRNA
ENSHGLG00000037967							lncRNA
ENSHGLG00000042070							lncRNA
ENSHGLG00000048675							lncRNA
ENSHGLG00000043584							lncRNA
ENSHGLG00000042183							lncRNA
ENSHGLG00000035831							lncRNA
ENSHGLG00000033232							lncRNA
ENSHGLG00000030011							lncRNA
ENSHGLG00000026295							lncRNA
ENSHGLG00000039527							lncRNA
ENSHGLG00000049982							lncRNA
ENSHGLG00000047290							lncRNA
ENSHGLG00000045757							lncRNA
ENSHGLG00000050159							lncRNA
ENSHGLG00000038116							lncRNA
ENSHGLG00000044424							lncRNA
ENSHGLG00000039399							lncRNA
ENSHGLG00000036117							lncRNA
ENSHGLG00000036526							lncRNA
ENSHGLG00000042828							lncRNA
ENSHGLG00000046763			RF00026		RF00026	RF00026	snRNA
ENSHGLG00000036986							lncRNA
ENSHGLG00000043674							lncRNA
ENSHGLG00000050181			RF00393			RF00393	snoRNA
ENSHGLG00000034301							snoRNA
ENSHGLG00000040046							lncRNA
ENSHGLG00000050537							snoRNA
ENSHGLG00000038963							lncRNA
ENSHGLG00000047546							lncRNA
ENSHGLG00000040638							lncRNA
ENSHGLG00000023163			RF00026		RF00026	RF00026	snRNA
ENSHGLG00000035930			RF00015		RF00015	RF00015	snRNA
ENSHGLG00000039453			RF00004		RF00004	RF00004	snRNA
ENSHGLG00000033170			RF00026		RF00026	RF00026	snRNA
ENSHGLG00000044815				AOPEP		AOPEP	protein_coding
ENSHGLG00000016044	CDC14B		CDC14B	CDC14B		CDC14B	protein_coding
ENSHGLG00000042650	LRRC4C		LRRC4C		LRRC4C	LRRC4C	protein_coding
ENSHGLG00000047879				SYT13		SYT13	pseudogene
ENSHGLG00000047607		TPT1					protein_coding
ENSHGLG00000039189	COMMD9		COMMD9	COMMD9	COMMD9	COMMD9	protein_coding
ENSHGLG00000006623	TRIM44	TRIM44		TRIM44	TRIM44	TRIM44	protein_coding
ENSHGLG00000035280							protein_coding
ENSHGLG00000009909	LDLRAD3		LDLRAD3	LDLRAD3	LDLRAD3	LDLRAD3	protein_coding
ENSHGLG00000040571							protein_coding
ENSHGLG00000048284	CREB3L1	CREB3L1	CREB3L1	CREB3L1	CREB3L1	CREB3L1	protein_coding
ENSHGLG00000032476				DGKZ		DGKZ	protein_coding
ENSHGLG00000042531							protein_coding
ENSHGLG00000034290	HMGN2	MDK	MDK	MDK		MDK	protein_coding
ENSHGLG00000047465				CHRM4		CHRM4	pseudogene
ENSHGLG00000017564	AMBRA1		AMBRA1	AMBRA1	AMBRA1	AMBRA1	protein_coding
ENSHGLG00000018116		PRDM11		PRDM11		PRDM11	protein_coding
ENSHGLG00000018000		ACCS		ACCS	ACCS	ACCS	protein_coding
ENSHGLG00000040026				EXT2		EXT2	pseudogene
ENSHGLG00000035834	PROK1						protein_coding
ENSHGLG00000032198	SNRPN						protein_coding
ENSHGLG00000040040							pseudogene
ENSHGLG00000016699	ALX4		ALX4	ALX4	ALX4	ALX4	protein_coding
ENSHGLG00000006197	PRR5L	PRR5L		PRR5L	PRR5L	PRR5L	protein_coding
ENSHGLG00000010513	TRAF6		TRAF6	TRAF6	TRAF6	TRAF6	protein_coding
ENSHGLG00000011767	CD44	CD44	CD44	CD44	CD44	CD44	protein_coding
ENSHGLG00000010072	SLC1A2		SLC1A2	SLC1A2	SLC1A2	SLC1A2	protein_coding
ENSHGLG00000007733	PAMR1		PAMR1	PAMR1	PAMR1	PAMR1	protein_coding
ENSHGLG00000038577	MRPS36					MRPS36	protein_coding
ENSHGLG00000035958	CD82A			CD82	CD82	CD82	protein_coding
ENSHGLG00000013322	API5	API5		API5		API5	protein_coding
ENSHGLG00000017796	TTC17	TTC17	TTC17	TTC17	TTC17	TTC17	protein_coding
ENSHGLG00000019437	ALKBH3	ALKBH3	ALKBH3	ALKBH3	ALKBH3	ALKBH3	protein_coding
ENSHGLG00000007037	IFTAP		C11ORF74	B230118H07RIK		B230118H07RIK	protein_coding
ENSHGLG00000043869	HSD17B12	HSD17B12	HSD17B12	HSD17B12	HSD17B12	HSD17B12	protein_coding
ENSHGLG00000036138					TSPAN18	TSPAN18	protein_coding
ENSHGLG00000044708				TRP53I11		TRP53I11	pseudogene
ENSHGLG00000011839	APIP		APIP	APIP	APIP	APIP	protein_coding
ENSHGLG00000010978		PDHX		PDHX		PDHX	protein_coding
ENSHGLG00000036096							pseudogene
ENSHGLG00000041560	SLC35C1	SLC35C1	SLC35C1	SLC35C1	SLC35C1	SLC35C1	protein_coding
ENSHGLG00000013242		CRY2	CRY2	CRY2	CRY2	CRY2	protein_coding
ENSHGLG00000037999			MAPK8IP1	MAPK8IP1		MAPK8IP1	pseudogene
ENSHGLG00000040833			C11ORF94	1700029I15RIK		1700029I15RIK	pseudogene
ENSHGLG00000019544			PEX16	PEX16	PEX16	PEX16	protein_coding
ENSHGLG00000032419				LARGE2		LARGE2	protein_coding
ENSHGLG00000050302	GATA5	LARGE2	LARGE2	LARGE2		LARGE2	protein_coding
ENSHGLG00000037709				PHF21A		PHF21A	protein_coding
ENSHGLG00000045844				CHST1		CHST1	pseudogene
ENSHGLG00000035148							protein_coding
ENSHGLG00000038500	FJX1		FJX1	FJX1	FJX1	FJX1	protein_coding
ENSHGLG00000020565	RAG1		RAG1	RAG1	RAG1	RAG1	protein_coding
ENSHGLG00000035452	C11ORF96		C11ORF96	GM13889	C11orf96	C11ORF96	protein_coding
ENSHGLG00000044878	POLR2K					POLR2K	protein_coding
ENSHGLG00000020564	RAG2		RAG2	RAG2	RAG2	RAG2	protein_coding
ENSHGLG00000041917	RPL12	RPL12				RPL12	protein_coding
ENSHGLG00000033741							protein_coding
ENSHGLG00000047526							protein_coding
ENSHGLG00000032175							processed_pseudogene
ENSHGLG00000038523							processed_pseudogene
ENSHGLG00000038770							lncRNA
ENSHGLG00000039836							lncRNA
ENSHGLG00000041978							lncRNA
ENSHGLG00000044967							lncRNA
ENSHGLG00000038001							lncRNA
ENSHGLG00000046714							lncRNA
ENSHGLG00000034987							lncRNA
ENSHGLG00000042338							lncRNA
ENSHGLG00000039069							lncRNA
ENSHGLG00000039185							lncRNA
ENSHGLG00000050513							lncRNA
ENSHGLG00000043473							lncRNA
ENSHGLG00000032337			TP53I11	TRP53I11		TRP53I11	lncRNA
ENSHGLG00000032743							lncRNA
ENSHGLG00000047962				SYT13		SYT13	lncRNA
ENSHGLG00000039213							lncRNA
ENSHGLG00000042532				MAPK8IP1		MAPK8IP1	lncRNA
ENSHGLG00000045809				MAPK8IP1		MAPK8IP1	lncRNA
ENSHGLG00000046678				MAPK8IP1		MAPK8IP1	lncRNA
ENSHGLG00000042023				1700029I15RIK		1700029I15RIK	lncRNA
ENSHGLG00000045826							lncRNA
ENSHGLG00000037065				PHF21A		PHF21A	lncRNA
ENSHGLG00000033206							lncRNA
ENSHGLG00000045056							lncRNA
ENSHGLG00000041825							lncRNA
ENSHGLG00000034768							lncRNA
ENSHGLG00000039237							lncRNA
ENSHGLG00000043591							lncRNA
ENSHGLG00000038520							lncRNA
ENSHGLG00000048325			RF00026		RF00026	RF00026	snRNA
ENSHGLG00000049505					RF00004	RF00004	snRNA
ENSHGLG00000040962					RF00004	RF00004	snRNA
ENSHGLG00000040681			RF00004		RF00004	RF00004	snRNA
ENSHGLG00000032083					RF00004	RF00004	snRNA
ENSHGLG00000024670			RF00015		RF00015	RF00015	snRNA
ENSHGLG00000032748							miRNA
ENSHGLG00000039158							TR_C_gene
ENSHGLG00000008254	UBE3C		UBE3C	UBE3C	UBE3C	UBE3C	protein_coding
ENSHGLG00000007392	NOM1		NOM1	NOM1	NOM1	NOM1	protein_coding
ENSHGLG00000050255	EN2		EN2	EN2	EN2	EN2	protein_coding
ENSHGLG00000033097							protein_coding
ENSHGLG00000038895		ZNF148				ZNF148	protein_coding
ENSHGLG00000004592	NUDT15					NUDT15	protein_coding
ENSHGLG00000006360	PRSS1					PRSS1	protein_coding
ENSHGLG00000031966							protein_coding
ENSHGLG00000047319	PATE10				TRBV23-1	PATE10	protein_coding
ENSHGLG00000042224							protein_coding
ENSHGLG00000038305	TRBV19				TRBV19	TRBV19	protein_coding
ENSHGLG00000050045						TRBV18	protein_coding
ENSHGLG00000049206					TRBV16	TRBV16	protein_coding
ENSHGLG00000037854							protein_coding
ENSHGLG00000049534							protein_coding
ENSHGLG00000041426							protein_coding
ENSHGLG00000045842						TRBV9	protein_coding
ENSHGLG00000033582							protein_coding
ENSHGLG00000050826							protein_coding
ENSHGLG00000007949	CNTNAP2					CNTNAP2	protein_coding
ENSHGLG00000005693	SHH	SHH	SHH	SHH	SHH	SHH	protein_coding
ENSHGLG00000038713							protein_coding
ENSHGLG00000042756							protein_coding
ENSHGLG00000008580	RBM33		RBM33	RBM33	RBM33	RBM33	protein_coding
ENSHGLG00000003981	CNPY1			CNPY1		CNPY1	protein_coding
ENSHGLG00000018944	SLC49A4		INSIG1	INSIG1		INSIG1	protein_coding
ENSHGLG00000010566	CIAO3			DPP6		DPP6	protein_coding
ENSHGLG00000007593	EPHA1	EPHA1	EPHA1	EPHA1	EPHA1	EPHA1	protein_coding
ENSHGLG00000011336	ZYX		ZYX	ZYX	ZYX	ZYX	protein_coding
ENSHGLG00000008404	FAM131B		FAM131B	FAM131B	FAM131B	FAM131B	protein_coding
ENSHGLG00000005159	CLCN1		CLCN1	CLCN1	CLCN1	CLCN1	protein_coding
ENSHGLG00000013321	HTR5A		HTR5A	HTR5A	HTR5A	HTR5A	protein_coding
ENSHGLG00000037188							protein_coding
ENSHGLG00000034976	TPK1	TPK1		TPK1		TPK1	protein_coding
ENSHGLG00000042656							protein_coding
ENSHGLG00000047619		NOBOX		NOBOX	NOBOX	NOBOX	protein_coding
ENSHGLG00000010444	LMBR1	LMBR1		LMBR1	LMBR1	LMBR1	protein_coding
ENSHGLG00000048564		TRAK2					protein_coding
ENSHGLG00000037782	RNF32			RNF32	RNF32	RNF32	protein_coding
ENSHGLG00000050552							protein_coding
ENSHGLG00000042022							protein_coding
ENSHGLG00000013088	ARHGEF5			ARHGEF5	ARHGEF5	ARHGEF5	protein_coding
ENSHGLG00000032142	OR2A5			OLFR237		OR2A5	protein_coding
ENSHGLG00000008982	TCAF1	TCAF1	TCAF1	TCAF1		TCAF1	protein_coding
ENSHGLG00000011877	TNKS	TCAF2		TCAF2		TCAF2	protein_coding
ENSHGLG00000016410	OLFR455			OLFR455		OLFR455	protein_coding
ENSHGLG00000034165	CASP2		CASP2	CASP2	CASP2	CASP2	protein_coding
ENSHGLG00000045307			TMEM139	TMEM139		TMEM139	protein_coding
ENSHGLG00000043428	GSTK1		GSTK1	GSTK1	GSTK1	GSTK1	protein_coding
ENSHGLG00000047349		ORC2					protein_coding
ENSHGLG00000008934				TAS2R139		TAS2R139	pseudogene
ENSHGLG00000044011	PIP				PIP	PIP	protein_coding
ENSHGLG00000043959		BTBD1					protein_coding
ENSHGLG00000040648	PIP					PIP	protein_coding
ENSHGLG00000015502		KEL	KEL	KEL	KEL	KEL	protein_coding
ENSHGLG00000000933	COL12A1		COL12A1	COL12A1		COL12A1	protein_coding
ENSHGLG00000041994		SCML1				SCML1	protein_coding
ENSHGLG00000018860	DNAJB6				DNAJB6	DNAJB6	protein_coding
ENSHGLG00000038976				LLCFC1		LLCFC1	protein_coding
ENSHGLG00000006227	TRPV5			TRPV5	TRPV5	TRPV5	protein_coding
ENSHGLG00000036053		PTPRN2				PTPRN2	protein_coding
ENSHGLG00000050124		PTPRN2				PTPRN2	protein_coding
ENSHGLG00000001808				COX7A2	COX7A2	COX7A2	protein_coding
ENSHGLG00000001859	TMEM30A			TMEM30A		TMEM30A	protein_coding
ENSHGLG00000000822	DNAJC5					DNAJC5	protein_coding
ENSHGLG00000001478	FILIP1			FILIP1		FILIP1	protein_coding
ENSHGLG00000019916	PRRG1						protein_coding
ENSHGLG00000032414	D17WSU92E					D17WSU92E	protein_coding
ENSHGLG00000001854	SENP6	SENP6	SENP6	SENP6	SENP6	SENP6	protein_coding
ENSHGLG00000002338	MYO6			MYO6	MYO6	MYO6	protein_coding
ENSHGLG00000009293	IMPG1			IMPG1	IMPG1	IMPG1	protein_coding
ENSHGLG00000032016	TRPV6	TRPV6		TRPV6		TRPV6	protein_coding
ENSHGLG00000000335				EPHB6		EPHB6	protein_coding
ENSHGLG00000010041	EPHB6			EPHB6		EPHB6	protein_coding
ENSHGLG00000011697	TRPV6		TRPV6	TRPV6		TRPV6	protein_coding
ENSHGLG00000030828	LLCFC1			LLCFC1		LLCFC1	protein_coding
ENSHGLG00000050664							protein_coding
ENSHGLG00000036707	TRBV30				TRBV30	TRBV30	protein_coding
ENSHGLG00000006212	MNX1		MNX1	MNX1	MNX1	MNX1	protein_coding
ENSHGLG00000048573	TRBV15					TRBV15	protein_coding
ENSHGLG00000005300	ZNF782					ZNF782	protein_coding
ENSHGLG00000006331	ZNF484					ZNF484	protein_coding
ENSHGLG00000007075	MFSD14B			MFSD14B		MFSD14B	protein_coding
ENSHGLG00000001005	RPL21-PS4					RPL21-PS4	protein_coding
ENSHGLG00000046391	MFSD9						protein_coding
ENSHGLG00000033498	MGAT4B						protein_coding
ENSHGLG00000001023	CTSV					CTSV	protein_coding
ENSHGLG00000047054							pseudogene
ENSHGLG00000001118	DDX43	DDX43	DDX43	DDX43		DDX43	protein_coding
ENSHGLG00000001379	CGAS		CGAS	CGAS		CGAS	protein_coding
ENSHGLG00000001518	MTO1	MTO1	MTO1	MTO1	MTO1	MTO1	protein_coding
ENSHGLG00000001692	EEF1A1		EEF1A1	EEF1A1	EEF1A1	EEF1A1	protein_coding
ENSHGLG00000001779							pseudogene
ENSHGLG00000000678	SLC17A5		SLC17A5	SLC17A5	SLC17A5	SLC17A5	protein_coding
ENSHGLG00000000949	CD109	CD109	CD109	CD109		CD109	protein_coding
ENSHGLG00000021377	TAS2R60		TAS2R60			TAS2R60	protein_coding
ENSHGLG00000049035							protein_coding
ENSHGLG00000034272	EIF1						protein_coding
ENSHGLG00000021206				OLFR47		OLFR47	protein_coding
ENSHGLG00000018110	OR2A25			OLFR434		OLFR434	protein_coding
ENSHGLG00000018946	OLFR1116			OLFR437		OLFR437	protein_coding
ENSHGLG00000021257	OR2A14		OR2A14			OR2A14	protein_coding
ENSHGLG00000020632	OR6B1		OR6B1	OLFR449	OR6B1	OR6B1	protein_coding
ENSHGLG00000020363	OR2F1					OR2F1	protein_coding
ENSHGLG00000020881	OLFR457					OLFR457	protein_coding
ENSHGLG00000020620	TAS2R40		TAS2R40	TAS2R144		TAS2R40	protein_coding
ENSHGLG00000050437	UBXN2A						protein_coding
ENSHGLG00000044901							protein_coding
ENSHGLG00000041434							protein_coding
ENSHGLG00000037125							protein_coding
ENSHGLG00000046785		CACYBP					protein_coding
ENSHGLG00000008186	ZCRB1					ZCRB1	protein_coding
ENSHGLG00000019854							protein_coding
ENSHGLG00000039939							lncRNA
ENSHGLG00000036135							lncRNA
ENSHGLG00000044679							lncRNA
ENSHGLG00000035602							lncRNA
ENSHGLG00000040097							lncRNA
ENSHGLG00000046922							lncRNA
ENSHGLG00000041891							lncRNA
ENSHGLG00000040377							lncRNA
ENSHGLG00000040186							lncRNA
ENSHGLG00000050646							lncRNA
ENSHGLG00000038974							lncRNA
ENSHGLG00000047923							lncRNA
ENSHGLG00000039499							lncRNA
ENSHGLG00000047530							lncRNA
ENSHGLG00000032727							lncRNA
ENSHGLG00000033663				KEL		KEL	lncRNA
ENSHGLG00000037990				KEL		KEL	lncRNA
ENSHGLG00000038029							lncRNA
ENSHGLG00000045811							lncRNA
ENSHGLG00000040559							lncRNA
ENSHGLG00000036608							lncRNA
ENSHGLG00000037033							lncRNA
ENSHGLG00000047497							lncRNA
ENSHGLG00000041414							lncRNA
ENSHGLG00000039849							lncRNA
ENSHGLG00000040169							lncRNA
ENSHGLG00000049619							lncRNA
ENSHGLG00000049102							lncRNA
ENSHGLG00000038037							lncRNA
ENSHGLG00000040953							lncRNA
ENSHGLG00000041276							lncRNA
ENSHGLG00000048558							lncRNA
ENSHGLG00000036389							lncRNA
ENSHGLG00000030831							lncRNA
ENSHGLG00000042899			RF00026		RF00026	RF00026	snRNA
ENSHGLG00000037137					RF00004	RF00004	snRNA
ENSHGLG00000035917			RF00026		RF00026	RF00026	snRNA
ENSHGLG00000022903			RF00045		RF00045	RF00045	snoRNA
ENSHGLG00000042622			RF00026		RF00026	RF00026	snRNA
ENSHGLG00000046602			RF00026		RF00026	RF00026	snRNA
ENSHGLG00000022357					MIR153-2	MIR153-2	miRNA
ENSHGLG00000018730	SCYL1	SCYL1	SCYL1	SCYL1	SCYL1	SCYL1	protein_coding
ENSHGLG00000018454			LTBP3	LTBP3		LTBP3	pseudogene
ENSHGLG00000048216			SSSCA1	ZNRD2	SSSCA1	ZNRD2	protein_coding
ENSHGLG00000013991		FAM89B	FAM89B	FAM89B	FAM89B	FAM89B	protein_coding
ENSHGLG00000033662	PLAAT3		PLA2G16	PLAAT3		PLAAT3	protein_coding
ENSHGLG00000037041	RTN3	RTN3		RTN3		RTN3	protein_coding
ENSHGLG00000011849	ZFTA			2700081O15RIK	ZFTA	2700081O15RIK	protein_coding
ENSHGLG00000034024	SPINDOC	SPINDOC	SPINDOC	SPINDOC	SPINDOC	SPINDOC	protein_coding
ENSHGLG00000011808	MARK2	MARK2		MARK2		MARK2	protein_coding
ENSHGLG00000014109	RCOR2		RCOR2	RCOR2	RCOR2	RCOR2	protein_coding
ENSHGLG00000017814	RELA		RELA	RELA	RELA	RELA	protein_coding
ENSHGLG00000009569		KAT5		KAT5	KAT5	KAT5	protein_coding
ENSHGLG00000013478	RNASEH2C		RNASEH2C	RNASEH2C	RNASEH2C	RNASEH2C	protein_coding
ENSHGLG00000006502	CABP2		CABP2	CABP2	CABP2	CABP2	protein_coding
ENSHGLG00000009855	SYT8			SYT8	SYT8	SYT8	protein_coding
ENSHGLG00000010576	POLD4			POLD4	POLD4	POLD4	protein_coding
ENSHGLG00000009725	CLCF1		CLCF1	CLCF1	CLCF1	CLCF1	protein_coding
ENSHGLG00000013829	RAD9A	RAD9A		RAD9A	RAD9A	RAD9A	protein_coding
ENSHGLG00000013028	PPP1CA		PPP1CA	PPP1CA	PPP1CA	PPP1CA	protein_coding
ENSHGLG00000017767	IGF2		IGF2	IGF2	IGF2	IGF2	protein_coding
ENSHGLG00000011974	CFL1			CFL1	CFL1	CFL1	protein_coding
ENSHGLG00000011376	MUS81	MUS81	MUS81	MUS81	MUS81	MUS81	protein_coding
ENSHGLG00000012609	EFEMP2		EFEMP2	EFEMP2	EFEMP2	EFEMP2	protein_coding
ENSHGLG00000041472	CTSW			CTSW	CTSW	CTSW	protein_coding
ENSHGLG00000009704	FIBP		FIBP	FIBP	FIBP	FIBP	protein_coding
ENSHGLG00000020886	CCDC85B		CCDC85B	CCDC85B	CCDC85B	CCDC85B	protein_coding
ENSHGLG00000040823	FOSL1		FOSL1	FOSL1	FOSL1	FOSL1	protein_coding
ENSHGLG00000044653	DRAP1	DRAP1			DRAP1	DRAP1	protein_coding
ENSHGLG00000037797	DDN	DRAP1		AI837181		AI837181	protein_coding
ENSHGLG00000017941		TSGA10IP		TSGA10IP		TSGA10IP	protein_coding
ENSHGLG00000015022	SART1	SART1	SART1	SART1	SART1	SART1	protein_coding
ENSHGLG00000049750	EIF1AD		EIF1AD	EIF1AD	EIF1AD	EIF1AD	protein_coding
ENSHGLG00000013718	BANF1	BANF1		BANF1	BANF1	BANF1	protein_coding
ENSHGLG00000048864		CST6					protein_coding
ENSHGLG00000014117	CST6			CST6	CST6	CST6	protein_coding
ENSHGLG00000019254		ANKRD13B	ANKRD13D	ANKRD13D	ANKRD13D	ANKRD13D	protein_coding
ENSHGLG00000013700				ACTE1		ACTE1	protein_coding
ENSHGLG00000042428	NDUFV1	NDUFV1	NDUFV1	NDUFV1	NDUFV1	NDUFV1	protein_coding
ENSHGLG00000048694				NDUFV1		NDUFV1	protein_coding
ENSHGLG00000018636	DOC2G			DOC2G		DOC2G	protein_coding
ENSHGLG00000013748	TRPT1	FERMT3	TRPT1	NUDT22	TRPT1	TRPT1	protein_coding
ENSHGLG00000012442	NUDT22	NUDT22	NUDT22	NUDT22	NUDT22	NUDT22	protein_coding
ENSHGLG00000010363	DNAJC4	DNAJC4		DNAJC4	DNAJC4	DNAJC4	protein_coding
ENSHGLG00000013921			VEGFB	VEGFB		VEGFB	protein_coding
ENSHGLG00000037212	FKBP2	FKBP2	FKBP2	PPP1R14B	FKBP2	FKBP2	protein_coding
ENSHGLG00000041422	PPP1R14B		PPP1R14B	PPP1R14B	PPP1R14B	PPP1R14B	protein_coding
ENSHGLG00000014067			PLCB3	PLCB3		PLCB3	pseudogene
ENSHGLG00000013154	BAD		BAD	BAD	BAD	BAD	protein_coding
ENSHGLG00000010359	GPR137	GPR137	GPR137	GPR137	GPR137	GPR137	protein_coding
ENSHGLG00000012923	KCNK4	KCNK4	KCNK4	KCNK4	KCNK4	KCNK4	protein_coding
ENSHGLG00000044117	CATSPERZ			CATSPERZ		CATSPERZ	protein_coding
ENSHGLG00000011668			ESRRA	ESRRA	ESRRA	ESRRA	protein_coding
ENSHGLG00000011130			TRMT112	TRMT112	TRMT112	TRMT112	protein_coding
ENSHGLG00000010351		PRDX5		PRDX5	PRDX5	PRDX5	protein_coding
ENSHGLG00000012864	CCDC88B	CCDC88B		CCDC88B	CCDC88B	CCDC88B	protein_coding
ENSHGLG00000019070	EHBP1L1	EHBP1L1		EHBP1L1	EHBP1L1	EHBP1L1	protein_coding
ENSHGLG00000012740	KCNK7	EHBP1L1	KCNK7	KCNK7	KCNK7	KCNK7	protein_coding
ENSHGLG00000044782	MAP3K11		MAP3K11	MAP3K11	MAP3K11	MAP3K11	protein_coding
ENSHGLG00000010897	PCNX3	PCNX3	PCNX3	PCNX3	PCNX3	PCNX3	protein_coding
ENSHGLG00000009520	SIPA1	SIPA1	SIPA1	SIPA1	SIPA1	SIPA1	protein_coding
ENSHGLG00000006786			CDC42EP2		CDC42EP2	CDC42EP2	protein_coding
ENSHGLG00000010867	DPF2	DPF2	DPF2	DPF2	DPF2	DPF2	protein_coding
ENSHGLG00000008128	TIGD3	TIGD3	TIGD3	TIGD3	TIGD3	TIGD3	protein_coding
ENSHGLG00000006506	RPSA						protein_coding
ENSHGLG00000019025	CTSD	CTSD		CTSD	CTSD	CTSD	protein_coding
ENSHGLG00000013676			IFITM10	IFITM10	IFITM10	IFITM10	protein_coding
ENSHGLG00000035268	KRTAP4-9					KRTAP4-9	protein_coding
ENSHGLG00000036247	GM4559					GM4559	protein_coding
ENSHGLG00000014399	GM4559			KRTAP5-2		KRTAP5-2	protein_coding
ENSHGLG00000041603	TMEM30A			GM39115		GM39115	protein_coding
ENSHGLG00000015601	CATSPER1			CATSPER1		CATSPER1	protein_coding
ENSHGLG00000018162	ANO1	ANO1		ANO1	ANO1	ANO1	protein_coding
ENSHGLG00000013175	NAA40	NAA40		NAA40	NAA40	NAA40	protein_coding
ENSHGLG00000012316				COX8A	COX8A	COX8A	protein_coding
ENSHGLG00000011812	OTUB1	OTUB1		OTUB1	OTUB1	OTUB1	protein_coding
ENSHGLG00000018799	MACROD1		MACROD1	MACROD1	MACROD1	MACROD1	protein_coding
ENSHGLG00000045678	FLRT1	FLRT3		MACROD1	FLRT1	MACROD1	protein_coding
ENSHGLG00000018599	TCP11L1	TCP11L1	TCP11L1	TCP11L1	TCP11L1	TCP11L1	protein_coding
ENSHGLG00000017834	CSTF3		CSTF3	CSTF3	CSTF3	CSTF3	protein_coding
ENSHGLG00000011687	SSH3	SSH3	SSH3	SSH3	SSH3	SSH3	protein_coding
ENSHGLG00000011960	GSTP3			GSTP3		GSTP3	protein_coding
ENSHGLG00000009913	MS4A12		MS4A12	MS4A12	MS4A12	MS4A12	protein_coding
ENSHGLG00000043193							protein_coding
ENSHGLG00000019460	OSBP	OSBP	OSBP	OSBP	OSBP	OSBP	protein_coding
ENSHGLG00000039478	CCND1	CCND1	CCND1	CCND1	CCND1	CCND1	protein_coding
ENSHGLG00000041285	LTO1		ORAOV1	LTO1	ORAOV1	LTO1	protein_coding
ENSHGLG00000016462	CCS	CCS	CCS	CCS	CCS	CCS	protein_coding
ENSHGLG00000040360				OLFR1427		OLFR1427	pseudogene
ENSHGLG00000009991	RBM4			RBM4	RBM4	RBM4	protein_coding
ENSHGLG00000040864				OLFR1428		OLFR1428	protein_coding
ENSHGLG00000011863	TBC1D10C	TBC1D10C	TBC1D10C	TBC1D10C	TBC1D10C	TBC1D10C	protein_coding
ENSHGLG00000017374				OLFR76	OR5A1	OLFR76	protein_coding
ENSHGLG00000015759	CARNS1		CARNS1	CARNS1	CARNS1	CARNS1	protein_coding
ENSHGLG00000039686							pseudogene
ENSHGLG00000011537	RPS6KB2	RPS6KB2	RPS6KB2	RPS6KB2	RPS6KB2	RPS6KB2	protein_coding
ENSHGLG00000017768				OLFR1440		OLFR1440	pseudogene
ENSHGLG00000016412	RBM4B			RBM4B	RBM4B	RBM4B	protein_coding
ENSHGLG00000015331				OLFR1441		OLFR1441	pseudogene
ENSHGLG00000045342	MPEG1	MPEG1		PFPL	MPEG1	MPEG1	protein_coding
ENSHGLG00000014309	SPTBN2		SPTBN2	SPTBN2	SPTBN2	SPTBN2	protein_coding
ENSHGLG00000038924			DTX4	DTX4	DTX4	DTX4	protein_coding
ENSHGLG00000032577							protein_coding
ENSHGLG00000038375	PTPRCAP			PTPRCAP	PTPRCAP	PTPRCAP	protein_coding
ENSHGLG00000019090	CPSF7			CPSF7		CPSF7	protein_coding
ENSHGLG00000032097		SDHAF2	SDHAF2	SDHAF2		SDHAF2	protein_coding
ENSHGLG00000004485	SYT7		SYT7	SYT7	SYT7	SYT7	protein_coding
ENSHGLG00000014004	CORO1B		CORO1B	CORO1B	CORO1B	CORO1B	protein_coding
ENSHGLG00000012191	CABP4	CABP4	CABP4	CABP4	CABP4	CABP4	protein_coding
ENSHGLG00000017380	RCE1	RCE1	RCE1	RCE1		RCE1	protein_coding
ENSHGLG00000010309	AIP			AIP	AIP	AIP	protein_coding
ENSHGLG00000046661			TMEM134	TMEM134	TMEM134	TMEM134	protein_coding
ENSHGLG00000012030	PC		PC	PCX	PC	PC	protein_coding
ENSHGLG00000043687	LRFN4	LRFN4		LRFN4	LRFN4	LRFN4	protein_coding
ENSHGLG00000010988	C11ORF86			2010003K11RIK	C11orf86	2010003K11RIK	protein_coding
ENSHGLG00000003887	DAGLA	DAGLA	DAGLA	DAGLA	DAGLA	DAGLA	protein_coding
ENSHGLG00000010017	SYT12		SYT12	SYT12	SYT12	SYT12	protein_coding
ENSHGLG00000008671			PITPNM1	PITPNM1	PITPNM1	PITPNM1	protein_coding
ENSHGLG00000049174			TMEM258	TMEM258		TMEM258	protein_coding
ENSHGLG00000002899	FEN1		FEN1	TMEM258	FEN1	FEN1	protein_coding
ENSHGLG00000033630	RHOD	RHOF	RHOD	RHOD	RHOD	RHOD	protein_coding
ENSHGLG00000002762			FADS1	FADS1		FADS1	protein_coding
ENSHGLG00000035097							protein_coding
ENSHGLG00000008013			CDK2AP2	CDK2AP2	CDK2AP2	CDK2AP2	protein_coding
ENSHGLG00000047808	NUDT8		NUDT8	NUDT8	NUDT8	NUDT8	protein_coding
ENSHGLG00000014408	AP5B1		AP5B1	AP5B1	AP5B1	AP5B1	protein_coding
ENSHGLG00000015945	TBX10		TBX10	TBX10	TBX10	TBX10	protein_coding
ENSHGLG00000018725	C11ORF49	C11ORF49	C11ORF49	1110051M20RIK	CSTPP1	C11ORF49	protein_coding
ENSHGLG00000046156	OVOL1		OVOL1	OVOL1	OVOL1	OVOL1	protein_coding
ENSHGLG00000015831	ACY3			ACY3	ACY3	ACY3	protein_coding
ENSHGLG00000040462				ARFGAP2		ARFGAP2	protein_coding
ENSHGLG00000046056				PACSIN3		PACSIN3	pseudogene
ENSHGLG00000010052	ALDH3B2			ALDH3B3	ALDH3B2	ALDH3B3	protein_coding
ENSHGLG00000011748	RPS6KA4	RPS6KA4	RPS6KA4	RPS6KA4	RPS6KA4	RPS6KA4	protein_coding
ENSHGLG00000012353	DHCR7		DHCR7	DHCR7	DHCR7	DHCR7	protein_coding
ENSHGLG00000018689			DDB2	DDB2	DDB2	DDB2	protein_coding
ENSHGLG00000036263							protein_coding
ENSHGLG00000016045	KCNQ1		KCNQ1	KCNQ1	KCNQ1	KCNQ1	protein_coding
ENSHGLG00000036516	MED27			ACP2		ACP2	protein_coding
ENSHGLG00000014541		NR1H3	NR1H3	NR1H3	NR1H3	NR1H3	protein_coding
ENSHGLG00000016144			MADD	MADD		MADD	pseudogene
ENSHGLG00000041039	SNRPD3						protein_coding
ENSHGLG00000011727	CTTN	CTTN	CTTN	CTTN	CTTN	CTTN	protein_coding
ENSHGLG00000044290	EIF4H			MYBPC3		MYBPC3	protein_coding
ENSHGLG00000016796	STIP1	STIP1		STIP1	STIP1	STIP1	protein_coding
ENSHGLG00000007151	SLC25A45		SLC25A45	SLC25A45	SLC25A45	SLC25A45	protein_coding
ENSHGLG00000018755	FRMD8	FRMD8	FRMD8	FRMD8	FRMD8	FRMD8	protein_coding
ENSHGLG00000002774	MS4A15		MS4A15	MS4A15	MS4A15	MS4A15	protein_coding
ENSHGLG00000040502				OLFR1500		OLFR1500	pseudogene
ENSHGLG00000012372	LRP5	LRP5	LRP5	LRP5	LRP5	LRP5	protein_coding
ENSHGLG00000038754	OLFR1467				OR5B2	OLFR1467	protein_coding
ENSHGLG00000008912			OOSP2		OOSP2	OOSP2	protein_coding
ENSHGLG00000018447	HARBI1					HARBI1	protein_coding
ENSHGLG00000009842		PABPN1					protein_coding
ENSHGLG00000042252	PRR33			PRR33	PRR33	PRR33	protein_coding
ENSHGLG00000049573	LSP1			LSP1	LSP1	LSP1	protein_coding
ENSHGLG00000013428	ATG13	ATG13				ATG13	protein_coding
ENSHGLG00000014467	SUV420H1		KMT5B	KMT5B	KMT5B	KMT5B	protein_coding
ENSHGLG00000009649				OOSP3		OOSP3	protein_coding
ENSHGLG00000036576	IL36G						protein_coding
ENSHGLG00000009867	TCN1	TCN1	TCN1		TCN1	TCN1	protein_coding
ENSHGLG00000018642	C11ORF24			1810055G02RIK	C11orf24	1810055G02RIK	protein_coding
ENSHGLG00000010486	CBLIF	CBLIF		CBLIF	CBLIF	CBLIF	protein_coding
ENSHGLG00000033970	MRGPRD				MRGPRD	MRGPRD	protein_coding
ENSHGLG00000019479		SLC22A11	SLC22A11		SLC22A11	SLC22A11	protein_coding
ENSHGLG00000050313	MRPL16	MRPL16	MRPL16	MRPL16	MRPL16	MRPL16	protein_coding
ENSHGLG00000011769	UNC93B1		UNC93B1	UNC93B1	UNC93B1	UNC93B1	protein_coding
ENSHGLG00000017662			STX3	STX3	STX3	STX3	protein_coding
ENSHGLG00000015602	ALDH3B1	ALDH3B1	ALDH3B1	ALDH3B1	ALDH3B1	ALDH3B1	protein_coding
ENSHGLG00000009570	NDUFS8		NDUFS8	NDUFS8	NDUFS8	NDUFS8	protein_coding
ENSHGLG00000018395	TCIRG1	TCIRG1	TCIRG1	TCIRG1	TCIRG1	TCIRG1	protein_coding
ENSHGLG00000016509		MS4A4A					protein_coding
ENSHGLG00000048546						MS4A8	protein_coding
ENSHGLG00000014648	CHKA		CHKA	CHKA	CHKA	CHKA	protein_coding
ENSHGLG00000017795			FAM111A		FAM111A	FAM111A	protein_coding
ENSHGLG00000048064		GLYAT		GM4952		GLYAT	protein_coding
ENSHGLG00000007196	GLYAT	GLYAT	GLYAT	GLYAT	GLYAT	GLYAT	protein_coding
ENSHGLG00000033344	FAU		FAU	FAU	FAU	FAU	protein_coding
ENSHGLG00000050943	GLYAT	GLYAT					protein_coding
ENSHGLG00000003602	EIF3J					EIF3J	protein_coding
ENSHGLG00000034438	GLYAT	GLYAT					protein_coding
ENSHGLG00000049791	FGF19		FGF19	FGF15	FGF19	FGF19	protein_coding
ENSHGLG00000012648	MRPL49			MRPL49	MRPL49	MRPL49	protein_coding
ENSHGLG00000004557	SLC3A2		SLC3A2	SLC3A2	SLC3A2	SLC3A2	protein_coding
ENSHGLG00000011777	SYVN1		SYVN1	SYVN1	SYVN1	SYVN1	protein_coding
ENSHGLG00000003751	WDR74			WDR74	WDR74	WDR74	protein_coding
ENSHGLG00000003553	STX5	STX5	STX5	STX5A	STX5	STX5	protein_coding
ENSHGLG00000032957							protein_coding
ENSHGLG00000034865							protein_coding
ENSHGLG00000019308	CAPN1	CAPN1		CAPN1	CAPN1	CAPN1	protein_coding
ENSHGLG00000013016	GAL3ST3		GAL3ST3	GAL3ST3	GAL3ST3	GAL3ST3	protein_coding
ENSHGLG00000010807	SF3B2	SF3B2	SF3B2	SF3B2	SF3B2	SF3B2	protein_coding
ENSHGLG00000012463		PACS1		PACS1	PACS1	PACS1	protein_coding
ENSHGLG00000044295							protein_coding
ENSHGLG00000006629	KLC1A	KLC2	KLC2	KLC2	KLC2	KLC2	protein_coding
ENSHGLG00000009071	RAB1B		RAB1B	RAB1B	RAB1B	RAB1B	protein_coding
ENSHGLG00000007060		CNIH2	CNIH2	CNIH2	CNIH2	CNIH2	protein_coding
ENSHGLG00000006520	YIF1A		YIF1A	YIF1A	YIF1A	YIF1A	protein_coding
ENSHGLG00000013346	TMEM151A	TMEM151A	TMEM151A	TMEM151A	TMEM151A	TMEM151A	protein_coding
ENSHGLG00000038564				MRGPRE		MRGPRE	pseudogene
ENSHGLG00000002936	NXF1	NXF1	NXF1	NXF1	NXF1	NXF1	protein_coding
ENSHGLG00000010538	PVRIG	ARL2		ARL2		ARL2	protein_coding
ENSHGLG00000012842	SNX15	SNX15	SNX15	SNX15	SNX15	SNX15	protein_coding
ENSHGLG00000034690	TMEM223	TMEM223		TMEM179B	TMEM223	TMEM223	protein_coding
ENSHGLG00000006639			TMEM179B	TMEM179B		TMEM179B	pseudogene
ENSHGLG00000005590	TAF6L		TAF6L	TAF6L	TAF6L	TAF6L	protein_coding
ENSHGLG00000004851	POLR2G		POLR2G	POLR2G	POLR2G	POLR2G	protein_coding
ENSHGLG00000032180	ZBTB3	ZBTB3		ZBTB3	ZBTB3	ZBTB3	protein_coding
ENSHGLG00000010681	SAC3D1	MCM3AP	SAC3D1	SAC3D1	SAC3D1	SAC3D1	protein_coding
ENSHGLG00000012818	NAALADL1		NAALADL1	NAALADL1	NAALADL1	NAALADL1	protein_coding
ENSHGLG00000038212			TTC9C	TTC9C		TTC9C	protein_coding
ENSHGLG00000003285	HNRNPUL2	HNRNPUL2		HNRNPUL2	HNRNPUL2	HNRNPUL2	protein_coding
ENSHGLG00000038630	GNG3		GNG3	GNG3	GNG3	GNG3	protein_coding
ENSHGLG00000038756		LRRN4CL		LRRN4CL		LRRN4CL	protein_coding
ENSHGLG00000002887	BSCL2	BSCL2	LRRN4CL	BSCL2	BSCL2	BSCL2	protein_coding
ENSHGLG00000011367				CDCA5	CDCA5	CDCA5	protein_coding
ENSHGLG00000012850	ZFPL1	ZFPL1	ZFPL1	ZFPL1	ZFPL1	ZFPL1	protein_coding
ENSHGLG00000009658	TMEM262			TMEM262	TMEM262	TMEM262	protein_coding
ENSHGLG00000009951		NPAS4		NPAS4	NPAS4	NPAS4	protein_coding
ENSHGLG00000006943	FGF3		FGF3	FGF3	FGF3	FGF3	protein_coding
ENSHGLG00000046722	IMMP2L						protein_coding
ENSHGLG00000019013	TH	TH	TH	TH	TH	TH	protein_coding
ENSHGLG00000002960	UBXN1		UBXN1	UBXN1	UBXN1	UBXN1	protein_coding
ENSHGLG00000044833		LBHD1		GM49403	METTL12	GM49403	protein_coding
ENSHGLG00000002601		C11ORF98		1810009A15RIK		1810009A15RIK	protein_coding
ENSHGLG00000011455	VPS51	VPS51		VPS51	VPS51	VPS51	protein_coding
ENSHGLG00000039217	INTS5	INTS5	INTS5	INTS5	INTS5	INTS5	protein_coding
ENSHGLG00000045807		GANAB		GANAB		GANAB	protein_coding
ENSHGLG00000011381	TM7SF2		TM7SF2	TM7SF2	TM7SF2	TM7SF2	protein_coding
ENSHGLG00000045092		GANAB					protein_coding
ENSHGLG00000020780	ZNHIT2	TM7SF2		TM7SF2	ZNHIT2	TM7SF2	protein_coding
ENSHGLG00000008219	FGF4			FGF4	FGF4	FGF4	protein_coding
ENSHGLG00000048559	GNG13			VPS37C		VPS37C	protein_coding
ENSHGLG00000012161	ANXA2	FBP2	FBP2	FBP2		FBP2	protein_coding
ENSHGLG00000006558	OR9G1			OLFR1013		OR9G1	protein_coding
ENSHGLG00000037359				MS4A20		MS4A20	protein_coding
ENSHGLG00000016487	MRPL11			MRPL11	MRPL11	MRPL11	protein_coding
ENSHGLG00000047627				MS4A19		MS4A19	protein_coding
ENSHGLG00000002700	MS4A13		MS4A13	MS4A13	MS4A13	MS4A13	protein_coding
ENSHGLG00000010845	PELI3	PELI3	PELI3	PELI3	PELI3	PELI3	protein_coding
ENSHGLG00000037191	CNTF			CNTF	CNTF	CNTF	protein_coding
ENSHGLG00000004685	ZFP24			ZFP91		ZFP91	protein_coding
ENSHGLG00000012550		BBS1		BBS1	BBS1	BBS1	protein_coding
ENSHGLG00000005443	LPXN	LPXN	LPXN	LPXN	LPXN	LPXN	protein_coding
ENSHGLG00000011456				SPI1		SPI1	protein_coding
ENSHGLG00000039123	ZDHHC24			ZDHHC24		ZDHHC24	protein_coding
ENSHGLG00000010459	ACTN3	ACTN1	ACTN3	ACTN3	ACTN3	ACTN3	protein_coding
ENSHGLG00000010139	CTSF	ACTN3	CTSF	ACTN3	CTSF	ACTN3	protein_coding
ENSHGLG00000041087	SLC39A13	SLC39A13	SLC39A13	SLC39A13	SLC39A13	SLC39A13	protein_coding
ENSHGLG00000005713	PSMC3			PSMC3	PSMC3	PSMC3	protein_coding
ENSHGLG00000010490	NADSYN1	NADSYN1		NADSYN1	NADSYN1	NADSYN1	protein_coding
ENSHGLG00000042564			MRGPRF	MRGPRF	MRGPRF	MRGPRF	protein_coding
ENSHGLG00000008521	RAPSN		RAPSN	RAPSN	RAPSN	RAPSN	protein_coding
ENSHGLG00000006909	CELF1			CELF1		CELF1	protein_coding
ENSHGLG00000009786		TPCN2	TPCN2	TPCN2	TPCN2	TPCN2	protein_coding
ENSHGLG00000008855	POLA2	POLA2	POLA2	POLA2	POLA2	POLA2	protein_coding
ENSHGLG00000050757							protein_coding
ENSHGLG00000037048			PTPMT1	PTPMT1		PTPMT1	protein_coding
ENSHGLG00000018658	CAPRIN1	CAPRIN1	CAPRIN1	CAPRIN1		CAPRIN1	protein_coding
ENSHGLG00000018368	NDUFS3			NDUFS3	NDUFS3	NDUFS3	protein_coding
ENSHGLG00000047234	KBTBD4		KBTBD4	KBTBD4	KBTBD4	KBTBD4	protein_coding
ENSHGLG00000016891	NAT10	NAT10	NAT10	NAT10		NAT10	protein_coding
ENSHGLG00000038229					FAM180B	FAM180B	protein_coding
ENSHGLG00000049800				C1QTNF4		C1QTNF4	pseudogene
ENSHGLG00000047213							pseudogene
ENSHGLG00000016446	ABTB2		ABTB2	ABTB2	ABTB2	ABTB2	protein_coding
ENSHGLG00000011741	CAT			CAT	CAT	CAT	protein_coding
ENSHGLG00000004546	B3GAT3	B3GAT3	B3GAT3	B3GAT3	B3GAT3	B3GAT3	protein_coding
ENSHGLG00000003990	ROM1		ROM1	ROM1	ROM1	ROM1	protein_coding
ENSHGLG00000011019			ELF5	ELF5	ELF5	ELF5	protein_coding
ENSHGLG00000003284			EML3	EML3		EML3	pseudogene
ENSHGLG00000009758		EHF		EHF	EHF	EHF	protein_coding
ENSHGLG00000019348	INS		INS	INS2	INS	INS	protein_coding
ENSHGLG00000002877	MTA2	MTA2	MTA2	MTA2	MTA2	MTA2	protein_coding
ENSHGLG00000014812	TNFAIP3						protein_coding
ENSHGLG00000007194	MS4A6A	MS4A6A				MS4A6A	protein_coding
ENSHGLG00000008297				MS4A1		MS4A1	protein_coding
ENSHGLG00000017685	ARHGAP1		ARHGAP1		ARHGAP1	ARHGAP1	protein_coding
ENSHGLG00000010898	CARS1	CARS1	CARS	CARS	CARS	CARS	protein_coding
ENSHGLG00000038764				F2		F2	pseudogene
ENSHGLG00000010956	SLC29A2		SLC29A2	SLC29A2	SLC29A2	SLC29A2	protein_coding
ENSHGLG00000008915			CKAP5	CKAP5		CKAP5	pseudogene
ENSHGLG00000018314	HIPK3	HIPK3		HIPK3	HIPK3	HIPK3	protein_coding
ENSHGLG00000010435	PPP6R3	PPP6R3		PPP6R3		PPP6R3	protein_coding
ENSHGLG00000014435			LRP4	LRP4		LRP4	pseudogene
ENSHGLG00000013095			GAL	GAL	GAL	GAL	protein_coding
ENSHGLG00000006844	TESMIN		TESMIN	TESMIN	TESMIN	TESMIN	protein_coding
ENSHGLG00000009799	CPT1A		CPT1A	CPT1A	CPT1A	CPT1A	protein_coding
ENSHGLG00000041256							protein_coding
ENSHGLG00000007657	MRPL21		MRPL21		MRPL21	MRPL21	protein_coding
ENSHGLG00000038141	ATP6V0E2	ATP6V0E2		ATP6V0E2	ATP6V0E2	ATP6V0E2	protein_coding
ENSHGLG00000034323	GIMAP5			GM28053	GIMAP5	GM28053	protein_coding
ENSHGLG00000006468	IGHMBP2	IGHMBP2	IGHMBP2	IGHMBP2	IGHMBP2	IGHMBP2	protein_coding
ENSHGLG00000012811				GIMAP1		GIMAP1	protein_coding
ENSHGLG00000038506				TNKS1BP1		TNKS1BP1	protein_coding
ENSHGLG00000045796			SSRP1	SSRP1		SSRP1	pseudogene
ENSHGLG00000045284	PDIA4		PDIA4	PDIA4	PDIA4	PDIA4	protein_coding
ENSHGLG00000019342	KDM2A	KDM2A	KDM2A	KDM2A	KDM2A	KDM2A	protein_coding
ENSHGLG00000013606	OLFR993			OLFR993		OLFR993	protein_coding
ENSHGLG00000050293		RPL18					protein_coding
ENSHGLG00000035281				OLFR1501		OLFR1501	protein_coding
ENSHGLG00000016215	GRK2	GRK2	GRK2	GRK2	GRK2	GRK2	protein_coding
ENSHGLG00000047408				ZFP786		ZFP786	protein_coding
ENSHGLG00000038686	FADD	FADD	FADD	FADD	FADD	FADD	protein_coding
ENSHGLG00000013241	PPFIA1	PPFIA1	PPFIA1	PPFIA1	PPFIA1	PPFIA1	protein_coding
ENSHGLG00000006323							protein_coding
ENSHGLG00000005928	ZNF425	PCDHB3			ZNF425	ZNF425	protein_coding
ENSHGLG00000015522				GIMAP3		GIMAP3	protein_coding
ENSHGLG00000033279			ABCB8	ABCB8		ABCB8	pseudogene
ENSHGLG00000009218	ASIC3	ASIC3	ASIC3	ASIC3	ASIC3	ASIC3	protein_coding
ENSHGLG00000008836	NAP1L4	NAP1L4	NAP1L4	NAP1L4	NAP1L4	NAP1L4	protein_coding
ENSHGLG00000006490	CDK5		CDK5	CDK5	CDK5	CDK5	protein_coding
ENSHGLG00000035203	PHLDA2			PHLDA2	PHLDA2	PHLDA2	protein_coding
ENSHGLG00000006329				SLC4A2		SLC4A2	pseudogene
ENSHGLG00000011443	SLC22A18		SLC22A18	SLC22A18	SLC22A18	SLC22A18	protein_coding
ENSHGLG00000043062				TMUB1		TMUB1	pseudogene
ENSHGLG00000032945		CDKN1C		CDKN1C		CDKN1C	protein_coding
ENSHGLG00000036286		AGAP3	AGAP3	AGAP3		AGAP3	protein_coding
ENSHGLG00000009680	OSBPL5	OSBPL5	OSBPL5	OSBPL5	OSBPL5	OSBPL5	protein_coding
ENSHGLG00000007176	RFXANK	AGAP3					protein_coding
ENSHGLG00000042035	POP7		GBX1	GBX1	GBX1	GBX1	protein_coding
ENSHGLG00000005594			ASB10	ASB10	ASB10	ASB10	protein_coding
ENSHGLG00000043282				IQCA1L		IQCA1L	pseudogene
ENSHGLG00000013910	KIAA1549L	KIAA1549L	KIAA1549L	D430041D05RIK		KIAA1549L	protein_coding
ENSHGLG00000045043	REPIN1	LRRC61					protein_coding
ENSHGLG00000040399		ZBED6				ZBED6	protein_coding
ENSHGLG00000018615			SLC22A12	SLC22A12		SLC22A12	pseudogene
ENSHGLG00000019267			RARRES2	RARRES2	RARRES2	RARRES2	protein_coding
ENSHGLG00000032900	AI854703	ZSCAN2					protein_coding
ENSHGLG00000019037	NRXN2		NRXN2	NRXN2	NRXN2	NRXN2	protein_coding
ENSHGLG00000038191				ZFP775		ZFP775	protein_coding
ENSHGLG00000038120	GIMAP7	GIMAP7				GIMAP7	protein_coding
ENSHGLG00000016943	RASGRP2		RASGRP2	RASGRP2	RASGRP2	RASGRP2	protein_coding
ENSHGLG00000037911							protein_coding
ENSHGLG00000048365	GIMAP4		GIMAP4		GIMAP4	GIMAP4	protein_coding
ENSHGLG00000020553	OR5D18					OR5D18	protein_coding
ENSHGLG00000040994							protein_coding
ENSHGLG00000006147			TNNT3	TNNT3	TNNT3	TNNT3	protein_coding
ENSHGLG00000040707	OLFR1093					OLFR1093	protein_coding
ENSHGLG00000045874				CTNND1		CTNND1	protein_coding
ENSHGLG00000008158	MED19			MED19	MED19	MED19	protein_coding
ENSHGLG00000006872	SELENOH		SELENOH			SELENOH	protein_coding
ENSHGLG00000048574	OAZ1						protein_coding
ENSHGLG00000016722	POLR2E			MRPL23		MRPL23	protein_coding
ENSHGLG00000010753	RIN1		RIN1	RIN1	RIN1	RIN1	protein_coding
ENSHGLG00000012481	BRMS1		BRMS1	BRMS1	BRMS1	BRMS1	protein_coding
ENSHGLG00000012183	B4GAT1		B4GAT1	B4GAT1	B4GAT1	B4GAT1	protein_coding
ENSHGLG00000014492	TRPM5	TRPM5	TRPM5	TRPM5	TRPM5	TRPM5	protein_coding
ENSHGLG00000014018	TSSC4		TSSC4	TSSC4	TSSC4	TSSC4	protein_coding
ENSHGLG00000013387	CD81		CD81	CD81	CD81	CD81	protein_coding
ENSHGLG00000043439		PRRG4				PRRG4	protein_coding
ENSHGLG00000015709	QSER1	QSER1	QSER1	QSER1	QSER1	QSER1	protein_coding
ENSHGLG00000046320							protein_coding
ENSHGLG00000044852							protein_coding
ENSHGLG00000018618	DEPDC7	DEPDC7		DEPDC7		DEPDC7	protein_coding
ENSHGLG00000048933				LMO2		LMO2	protein_coding
ENSHGLG00000013994	ASCL2	ASCL2	ASCL2	ASCL2	ASCL2	ASCL2	protein_coding
ENSHGLG00000007517	TMX2			MED19	TMX2	MED19	protein_coding
ENSHGLG00000042732				ZDHHC5		ZDHHC5	pseudogene
ENSHGLG00000047991							protein_coding
ENSHGLG00000006428				TSPAN32	TSPAN32	TSPAN32	protein_coding
ENSHGLG00000042806	MRGPRG			MRGPRG		MRGPRG	protein_coding
ENSHGLG00000032698	CLP1		CLP1	CLP1	CLP1	CLP1	protein_coding
ENSHGLG00000012545			PYGM	PYGM	PYGM	PYGM	protein_coding
ENSHGLG00000048447	YPEL4			YPEL4	YPEL4	YPEL4	protein_coding
ENSHGLG00000010670			SERPING1	SERPING1		SERPING1	protein_coding
ENSHGLG00000050750	UBE2L6		UBE2L6	UBE2L6	UBE2L6	UBE2L6	protein_coding
ENSHGLG00000045147	PCNP			SMTNL1		SMTNL1	protein_coding
ENSHGLG00000018651	CUL1	CUL1		CUL1		CUL1	protein_coding
ENSHGLG00000009541	SF1		SF1	SF1	SF1	SF1	protein_coding
ENSHGLG00000048357				EZH2		EZH2	protein_coding
ENSHGLG00000005665	EZH2			EZH2		EZH2	protein_coding
ENSHGLG00000016920	MAP4K2		MAP4K2	MAP4K2	MAP4K2	MAP4K2	protein_coding
ENSHGLG00000010383							pseudogene
ENSHGLG00000019103	VIPR2	VIPR2	VIPR2	VIPR2		VIPR2	protein_coding
ENSHGLG00000011304	MEN1		MEN1	MEN1	MEN1	MEN1	protein_coding
ENSHGLG00000018173	PATL1	PATL1	PATL1	PATL1	PATL1	PATL1	protein_coding
ENSHGLG00000013232	CDC42BPG		CDC42BPG	CDC42BPG	CDC42BPG	CDC42BPG	protein_coding
ENSHGLG00000013316							protein_coding
ENSHGLG00000014935							pseudogene
ENSHGLG00000010254	EHD1		EHD1	EHD1	EHD1	EHD1	protein_coding
ENSHGLG00000019088	ZNF862		ZNF862		ZNF862	ZNF862	protein_coding
ENSHGLG00000012242	ATG2A		ATG2A	ATG2A	ATG2A	ATG2A	protein_coding
ENSHGLG00000038340	OR9I1				OR9I1	OR9I1	protein_coding
ENSHGLG00000038666	STX3						protein_coding
ENSHGLG00000011889	PPP2R5B	PPP2R5B	PPP2R5B	PPP2R5B	PPP2R5B	PPP2R5B	protein_coding
ENSHGLG00000003961	GPR182						protein_coding
ENSHGLG00000011089	GPHA2		GPHA2	GPHA2	GPHA2	GPHA2	protein_coding
ENSHGLG00000005286	ABCF2			ABCF2	ABCF2	ABCF2	protein_coding
ENSHGLG00000012767	MAJIN		MAJIN	MAJIN	MAJIN	MAJIN	protein_coding
ENSHGLG00000041150	SPDYC	CHPF2		CHPF2		CHPF2	protein_coding
ENSHGLG00000011217	BATF2		BATF2	BATF2	BATF2	BATF2	protein_coding
ENSHGLG00000021418	S100A10						protein_coding
ENSHGLG00000038267		CHPF2		CHPF2		CHPF2	protein_coding
ENSHGLG00000020895	CCDC87		CCDC87	CCDC87	CCDC87	CCDC87	protein_coding
ENSHGLG00000020880	GPR152		GPR152	GPR152	GPR152	GPR152	protein_coding
ENSHGLG00000003237	SMARCD3			SMARCD3	SMARCD3	SMARCD3	protein_coding
ENSHGLG00000038109							protein_coding
ENSHGLG00000050630							protein_coding
ENSHGLG00000040843							protein_coding
ENSHGLG00000048102		OR5T2				OR5T2	protein_coding
ENSHGLG00000042391	CD248		CD248	CD248	CD248	CD248	protein_coding
ENSHGLG00000044243	FTL					FTL	protein_coding
ENSHGLG00000042963	SMIM38			SMIM38	SMIM38	SMIM38	protein_coding
ENSHGLG00000013090				OLFR992		OLFR992	pseudogene
ENSHGLG00000039970		TIMM10	TIMM10	TIMM10	TIMM10	TIMM10	protein_coding
ENSHGLG00000038862	SLC43A1	SLC43A1		SLC43A1		SLC43A1	protein_coding
ENSHGLG00000034035							processed_pseudogene
ENSHGLG00000033502							lncRNA
ENSHGLG00000036521							lncRNA
ENSHGLG00000034811							lncRNA
ENSHGLG00000048404			RTN4RL2	RTN4RL2		RTN4RL2	protein_coding
ENSHGLG00000037182							protein_coding
ENSHGLG00000044658							lncRNA
ENSHGLG00000049814							lncRNA
ENSHGLG00000016316				TMEM176B		TMEM176B	protein_coding
ENSHGLG00000045671							lncRNA
ENSHGLG00000016361	TMEM176A	TMEM176A		TMEM176A		TMEM176A	protein_coding
ENSHGLG00000013374			CD6	CD6		CD6	protein_coding
ENSHGLG00000035613							lncRNA
ENSHGLG00000040869				SNX32		SNX32	lncRNA
ENSHGLG00000050035				SNX32		SNX32	lncRNA
ENSHGLG00000043711							lncRNA
ENSHGLG00000046972							lncRNA
ENSHGLG00000044540							lncRNA
ENSHGLG00000045406							lncRNA
ENSHGLG00000039923							lncRNA
ENSHGLG00000048009							lncRNA
ENSHGLG00000033263							lncRNA
ENSHGLG00000048191							lncRNA
ENSHGLG00000045196							lncRNA
ENSHGLG00000041254							lncRNA
ENSHGLG00000035623							lncRNA
ENSHGLG00000046306							lncRNA
ENSHGLG00000047145							lncRNA
ENSHGLG00000033573							lncRNA
ENSHGLG00000048649							lncRNA
ENSHGLG00000044796				TNFRSF26		TNFRSF26	lncRNA
ENSHGLG00000035860							lncRNA
ENSHGLG00000044705				GM49394		GM49394	lncRNA
ENSHGLG00000048929							lncRNA
ENSHGLG00000013265			SLC15A3	SLC15A3		SLC15A3	protein_coding
ENSHGLG00000030244							lncRNA
ENSHGLG00000043897			TMEM132A	TMEM132A		TMEM132A	pseudogene
ENSHGLG00000049668							lncRNA
ENSHGLG00000049323							lncRNA
ENSHGLG00000041138							lncRNA
ENSHGLG00000035906							lncRNA
ENSHGLG00000047402							lncRNA
ENSHGLG00000049960							lncRNA
ENSHGLG00000049266							lncRNA
ENSHGLG00000037602							lncRNA
ENSHGLG00000045674							lncRNA
ENSHGLG00000037672							lncRNA
ENSHGLG00000035302							lncRNA
ENSHGLG00000048470							lncRNA
ENSHGLG00000033040							lncRNA
ENSHGLG00000047930			RF00026		RF00026	RF00026	snRNA
ENSHGLG00000023061			RF00026		RF00026	RF00026	snRNA
ENSHGLG00000048509			RF00026		RF00026	RF00026	snRNA
ENSHGLG00000021941			RF00619			RF00619	snRNA
ENSHGLG00000024079			RF00015		RF00015	RF00015	snRNA
ENSHGLG00000040050			RF00408			RF00408	snoRNA
ENSHGLG00000022083			RF00408			RF00408	snoRNA
ENSHGLG00000048282				TMEM109		TMEM109	protein_coding
ENSHGLG00000018716							protein_coding
ENSHGLG00000022959			RF01161			RF01161	snoRNA
ENSHGLG00000024025			RF00015		RF00015	RF00015	snRNA
ENSHGLG00000024867			RF00015		RF00015	RF00015	snRNA
ENSHGLG00000037336			RF00026		RF00026	RF00026	snRNA
ENSHGLG00000041687			RF00026		RF00026	RF00026	snRNA
ENSHGLG00000034814					RF00004	RF00004	snRNA
ENSHGLG00000006228	WDR60			WDR60	DYNC2I1	WDR60	protein_coding
ENSHGLG00000047281					RF00004	RF00004	snRNA
ENSHGLG00000022250							miRNA
ENSHGLG00000010138	ATL3		ATL3	ATL3		ATL3	protein_coding
ENSHGLG00000018697			GSTP1	GSTP2	GSTP1	GSTP2	protein_coding
ENSHGLG00000012994	GIMAP6		GIMAP6	GIMAP6	GIMAP6	GIMAP6	protein_coding
ENSHGLG00000012589	RBM14	RBM14		RBM14	RBM14	RBM14	protein_coding
ENSHGLG00000017536	MTCH2		MTCH2		MTCH2	MTCH2	protein_coding
ENSHGLG00000012313							protein_coding
ENSHGLG00000010108	DPP3	DPP3	DPP3	DPP3	DPP3	DPP3	protein_coding
ENSHGLG00000042205				DPP6		DPP6	protein_coding
ENSHGLG00000044392				OLFR1012		OLFR1012	pseudogene
ENSHGLG00000037157	OR5B2					OR5B2	protein_coding
ENSHGLG00000004302	ESYT2	ESYT3	ESYT2	ESYT2	ESYT2	ESYT2	protein_coding
ENSHGLG00000003320	SLC22A8	SLC22A8	SLC22A8	SLC22A8		SLC22A8	protein_coding
ENSHGLG00000003133		SLC22A6	SLC22A6	SLC22A6	SLC22A6	SLC22A6	protein_coding
ENSHGLG00000040030		CHRM1	CHRM1	CHRM1	CHRM1	CHRM1	protein_coding
ENSHGLG00000015537	ZNF398		ZNF398	ZFP398	ZNF398	ZNF398	protein_coding
ENSHGLG00000018943	ZNF282	ZNF282	ZNF282	ZFP282	ZNF282	ZNF282	protein_coding
ENSHGLG00000045157		ZNF783		ZFP212		ZNF783	protein_coding
ENSHGLG00000048174							pseudogene
ENSHGLG00000032523			MS4A2	MS4A2		MS4A2	protein_coding
ENSHGLG00000048256							pseudogene
ENSHGLG00000043746				KCNH2		KCNH2	pseudogene
ENSHGLG00000048606							protein_coding
ENSHGLG00000006633		NOS3		NOS3		NOS3	protein_coding
ENSHGLG00000043949	RNF170			ATG9B		ATG9B	protein_coding
ENSHGLG00000034995		NUB1	NUB1	NUB1		NUB1	protein_coding
ENSHGLG00000040390			WDR86	WDR86		WDR86	pseudogene
ENSHGLG00000012677			CRYGN	CRYGN		CRYGN	pseudogene
ENSHGLG00000005951	NCAPG2	NCAPG2	NCAPG2	NCAPG2	NCAPG2	NCAPG2	protein_coding
ENSHGLG00000043784							protein_coding
ENSHGLG00000015855			FNBP4	FNBP4		FNBP4	pseudogene
ENSHGLG00000012668			NUP160	NUP160		NUP160	pseudogene
ENSHGLG00000008506	PTPRJ	PTPRJ	PTPRJ	PTPRJ		PTPRJ	protein_coding
ENSHGLG00000037266	OLFR1447					OLFR1447	protein_coding
ENSHGLG00000042677							protein_coding
ENSHGLG00000004529							pseudogene
ENSHGLG00000038968	TMEM164	TMEM216	TMEM216	TMEM216		TMEM216	protein_coding
ENSHGLG00000041236		LRRC55		LRRC55		LRRC55	protein_coding
ENSHGLG00000042900			APLNR	APLNR		APLNR	pseudogene
ENSHGLG00000013779							pseudogene
ENSHGLG00000046596	FADS2B			FADS2B		FADS2B	protein_coding
ENSHGLG00000032798		AOC1				AOC1	protein_coding
ENSHGLG00000035463	ESS2		ZNF777	ZFP777		ZNF777	protein_coding
ENSHGLG00000032687	LIN52						protein_coding
ENSHGLG00000036350				ZFP746		ZFP746	protein_coding
ENSHGLG00000008220	KRBA1	KRBA1	KRBA1	KRBA1	KRBA1	KRBA1	protein_coding
ENSHGLG00000032428	ZNF467		ZNF467	ZFP467	ZNF467	ZNF467	protein_coding
ENSHGLG00000037053		TUT1		TUT1		TUT1	protein_coding
ENSHGLG00000046941	EEF1G	EEF1G		EEF1G	EEF1G	EEF1G	protein_coding
ENSHGLG00000034389				AHNAK		AHNAK	protein_coding
ENSHGLG00000037481		AHNAK					protein_coding
ENSHGLG00000035437				SCGB1A1		SCGB1A1	protein_coding
ENSHGLG00000038948			ASRGL1	ASRGL1		ASRGL1	protein_coding
ENSHGLG00000034759							pseudogene
ENSHGLG00000029155		KLHDC2					protein_coding
ENSHGLG00000046269							protein_coding
ENSHGLG00000033722				VWCE		VWCE	protein_coding
ENSHGLG00000002837	VWCE		VWCE	VWCE		VWCE	protein_coding
ENSHGLG00000046341			DDB1	DDB1		DDB1	protein_coding
ENSHGLG00000018883	TKFC		TKFC	TKFC	TKFC	TKFC	protein_coding
ENSHGLG00000013997	CYB561A3		CYB561A3	CYB561A3	CYB561A3	CYB561A3	protein_coding
ENSHGLG00000034372		TMEM138		TMEM138		TMEM138	protein_coding
ENSHGLG00000041936	IL34			PLAAT5		PLAAT5	protein_coding
ENSHGLG00000003580	PAFAH1B2			LGALS12		LGALS12	protein_coding
ENSHGLG00000006364	RASIP1		FADS3	FADS3		FADS3	protein_coding
ENSHGLG00000047074				RAB3IL1		RAB3IL1	protein_coding
ENSHGLG00000004202	BEST1	BEST1		BEST1		BEST1	protein_coding
ENSHGLG00000034974							protein_coding
ENSHGLG00000041643				INCENP		INCENP	pseudogene
ENSHGLG00000042643	RHEB		RHEB	RHEB	RHEB	RHEB	protein_coding
ENSHGLG00000038611			PRKAG2	PRKAG2		PRKAG2	protein_coding
ENSHGLG00000003942	GALNTL5	GALNTL5		GALNTL5	GALNTL5	GALNTL5	protein_coding
ENSHGLG00000010004	GALNT11	GALNT11			GALNT11	GALNT11	protein_coding
ENSHGLG00000018334	KMT2C					KMT2C	protein_coding
ENSHGLG00000036262							protein_coding
ENSHGLG00000048948							protein_coding
ENSHGLG00000039242		FADS2		FADS2		FADS2	protein_coding
ENSHGLG00000039553			PRPF19			PRPF19	pseudogene
ENSHGLG00000034228			PTGDR2	PTGDR2		PTGDR2	pseudogene
ENSHGLG00000034095				CCT8L1		CCT8L1	pseudogene
ENSHGLG00000003449	ACTR3B		ACTR3B	ACTR3B		ACTR3B	protein_coding
ENSHGLG00000032391	OR4D11				OR4D11	OR4D11	protein_coding
ENSHGLG00000035323	OR4D10			OLFR1425		OR4D10	protein_coding
ENSHGLG00000044213	OR4D10					OR4D10	protein_coding
ENSHGLG00000039636	OLFR1426			OLFR1426		OLFR1426	protein_coding
ENSHGLG00000033806	OR5AN1					OR5AN1	protein_coding
ENSHGLG00000033508							protein_coding
ENSHGLG00000047500	OR5AN1		OR5AN1			OR5AN1	protein_coding
ENSHGLG00000020706	LRRC10B		LRRC10B	LRRC10B	LRRC10B	LRRC10B	protein_coding
ENSHGLG00000001069	RAB9					RAB9	protein_coding
ENSHGLG00000043701				OLFR1448		OLFR1448	protein_coding
ENSHGLG00000046303							protein_coding
ENSHGLG00000050170							protein_coding
ENSHGLG00000034936				OLFR1443		OLFR1443	protein_coding
ENSHGLG00000034597	ARPP19						protein_coding
ENSHGLG00000046158							protein_coding
ENSHGLG00000044293	AGPAT9					AGPAT9	protein_coding
ENSHGLG00000020837	OR10V1		OR10V1	OLFR1420	OR10V1	OR10V1	protein_coding
ENSHGLG00000021010	OLFR992						protein_coding
ENSHGLG00000044175							protein_coding
ENSHGLG00000020844						OR9G1	protein_coding
ENSHGLG00000048383	EIF1	EIF1					protein_coding
ENSHGLG00000033841	OR4C16					OR4C16	protein_coding
ENSHGLG00000048116							protein_coding
ENSHGLG00000036464	OR5W2					OR5W2	protein_coding
ENSHGLG00000046811	OR5W2					OR5W2	protein_coding
ENSHGLG00000007566	OLFR1112					OLFR1112	protein_coding
ENSHGLG00000039028							protein_coding
ENSHGLG00000021052	OLFR993						protein_coding
ENSHGLG00000021121	OLFR1016						protein_coding
ENSHGLG00000020851	OLFR993				OR5AK2	OR5AK2	protein_coding
ENSHGLG00000035778				OLFR1015		OLFR1015	protein_coding
ENSHGLG00000039374							protein_coding
ENSHGLG00000046469	OLFR1447					OLFR1447	protein_coding
ENSHGLG00000049454							protein_coding
ENSHGLG00000045759	OR5B2		OR5B17		OR5B17	OR5B17	protein_coding
ENSHGLG00000020231							protein_coding
ENSHGLG00000036719				OLFR1491		OLFR1491	protein_coding
ENSHGLG00000033600	OR9I1					OR9I1	protein_coding
ENSHGLG00000044886							protein_coding
ENSHGLG00000020138				OLFR1496		OLFR1496	protein_coding
ENSHGLG00000019956	OR9Q2		OR9Q1	OLFR1499	OR9Q2	OR9Q2	protein_coding
ENSHGLG00000037528	OLFR1006					OLFR1006	protein_coding
ENSHGLG00000044948	PBDC1					PBDC1	protein_coding
ENSHGLG00000050023							protein_coding
ENSHGLG00000038466				ZFP408		ZFP408	lncRNA
ENSHGLG00000045334				F2		F2	lncRNA
ENSHGLG00000044464							lncRNA
ENSHGLG00000043951				CKAP5		CKAP5	lncRNA
ENSHGLG00000047852							lncRNA
ENSHGLG00000033654							lncRNA
ENSHGLG00000040579							lncRNA
ENSHGLG00000050856							lncRNA
ENSHGLG00000033589							lncRNA
ENSHGLG00000036625							lncRNA
ENSHGLG00000049803				ARFGAP2		ARFGAP2	lncRNA
ENSHGLG00000046620				PACSIN3		PACSIN3	lncRNA
ENSHGLG00000050444							lncRNA
ENSHGLG00000033480							lncRNA
ENSHGLG00000036732				MYBPC3		MYBPC3	lncRNA
ENSHGLG00000039130							lncRNA
ENSHGLG00000037185							lncRNA
ENSHGLG00000050140				AGBL2		AGBL2	lncRNA
ENSHGLG00000045064							lncRNA
ENSHGLG00000034791							lncRNA
ENSHGLG00000048959							lncRNA
ENSHGLG00000047461							lncRNA
ENSHGLG00000041443							lncRNA
ENSHGLG00000041094							lncRNA
ENSHGLG00000042173							lncRNA
ENSHGLG00000048184							lncRNA
ENSHGLG00000029156							lncRNA
ENSHGLG00000047702							lncRNA
ENSHGLG00000039808							lncRNA
ENSHGLG00000041887							lncRNA
ENSHGLG00000045792							lncRNA
ENSHGLG00000048288							lncRNA
ENSHGLG00000032228							lncRNA
ENSHGLG00000033797							lncRNA
ENSHGLG00000032639							lncRNA
ENSHGLG00000037171				INCENP		INCENP	lncRNA
ENSHGLG00000032887				INCENP		INCENP	lncRNA
ENSHGLG00000038124							lncRNA
ENSHGLG00000033543							lncRNA
ENSHGLG00000042283							lncRNA
ENSHGLG00000038886							lncRNA
ENSHGLG00000050033							lncRNA
ENSHGLG00000044748							lncRNA
ENSHGLG00000049560							lncRNA
ENSHGLG00000035029							lncRNA
ENSHGLG00000045317							lncRNA
ENSHGLG00000039380							lncRNA
ENSHGLG00000046159							lncRNA
ENSHGLG00000044266							lncRNA
ENSHGLG00000028831							lncRNA
ENSHGLG00000032942			ZDHHC5	ZDHHC5		ZDHHC5	lncRNA
ENSHGLG00000033213							lncRNA
ENSHGLG00000037335							lncRNA
ENSHGLG00000044309							lncRNA
ENSHGLG00000033695							lncRNA
ENSHGLG00000032808							lncRNA
ENSHGLG00000043268							lncRNA
ENSHGLG00000036752				SSRP1		SSRP1	lncRNA
ENSHGLG00000047528							lncRNA
ENSHGLG00000044191							lncRNA
ENSHGLG00000048561							lncRNA
ENSHGLG00000044758							lncRNA
ENSHGLG00000037133							lncRNA
ENSHGLG00000040024							lncRNA
ENSHGLG00000050507							lncRNA
ENSHGLG00000036226							lncRNA
ENSHGLG00000035568							lncRNA
ENSHGLG00000045703							lncRNA
ENSHGLG00000044336				ABCB8		ABCB8	lncRNA
ENSHGLG00000035294				ABCB8		ABCB8	lncRNA
ENSHGLG00000049485				ABCB8		ABCB8	lncRNA
ENSHGLG00000038805				ABCB8		ABCB8	lncRNA
ENSHGLG00000044588				SLC4A2		SLC4A2	lncRNA
ENSHGLG00000045237							lncRNA
ENSHGLG00000033119				IQCA1L		IQCA1L	lncRNA
ENSHGLG00000037592							lncRNA
ENSHGLG00000034336							lncRNA
ENSHGLG00000045849							lncRNA
ENSHGLG00000034360							lncRNA
ENSHGLG00000050173							lncRNA
ENSHGLG00000043787							lncRNA
ENSHGLG00000044057							lncRNA
ENSHGLG00000034667				DPP6		DPP6	lncRNA
ENSHGLG00000047201							lncRNA
ENSHGLG00000047534							lncRNA
ENSHGLG00000050982							lncRNA
ENSHGLG00000041954							lncRNA
ENSHGLG00000045405				F2		F2	lncRNA
ENSHGLG00000041002				LRP4		LRP4	lncRNA
ENSHGLG00000041995							lncRNA
ENSHGLG00000042887							lncRNA
ENSHGLG00000046190							lncRNA
ENSHGLG00000050670							lncRNA
ENSHGLG00000048970				NUP160		NUP160	lncRNA
ENSHGLG00000039064				EML3		EML3	lncRNA
ENSHGLG00000045008							lncRNA
ENSHGLG00000029153							lncRNA
ENSHGLG00000040357							lncRNA
ENSHGLG00000032245							lncRNA
ENSHGLG00000026284							lncRNA
ENSHGLG00000045709							lncRNA
ENSHGLG00000048490							lncRNA
ENSHGLG00000040108							lncRNA
ENSHGLG00000047253							lncRNA
ENSHGLG00000047871							lncRNA
ENSHGLG00000049205							lncRNA
ENSHGLG00000036339							lncRNA
ENSHGLG00000043457							lncRNA
ENSHGLG00000031889							lncRNA
ENSHGLG00000035146				NOS3		NOS3	lncRNA
ENSHGLG00000048566							lncRNA
ENSHGLG00000040744				CRYGN		CRYGN	lncRNA
ENSHGLG00000038538							lncRNA
ENSHGLG00000033141							lncRNA
ENSHGLG00000027157							lncRNA
ENSHGLG00000035010			RF00561			RF00561	snoRNA
ENSHGLG00000038293					RF00003	RF00003	snRNA
ENSHGLG00000044080					RF00019	RF00019	Y_RNA
ENSHGLG00000032657			RF00003		RF00003	RF00003	snRNA
ENSHGLG00000023119			RF00019		RF00019	RF00019	Y_RNA
ENSHGLG00000025150			RF00009		RF00009	RF00009	ribozyme
ENSHGLG00000023126			RF00019		RF00019	RF00019	Y_RNA
ENSHGLG00000023110			RF00019		RF00019	RF00019	Y_RNA
ENSHGLG00000022004			RF01268			RF01268	scaRNA
ENSHGLG00000025067			RF00573			RF00573	snoRNA
ENSHGLG00000044394			RF00026		RF00026	RF00026	snRNA
ENSHGLG00000037278					RF00004	RF00004	snRNA
ENSHGLG00000021631			RF00086		RF00086	RF00086	snoRNA
ENSHGLG00000024387			RF00087		RF00087	RF00087	snoRNA
ENSHGLG00000037103			RF00026		RF00026	RF00026	snRNA
ENSHGLG00000022889			RF00004		RF00004	RF00004	snRNA
ENSHGLG00000025132			RF00070		RF00070	RF00070	snoRNA
ENSHGLG00000023627			RF00099		RF00099	RF00099	snoRNA
ENSHGLG00000035171					RF00088	RF00088	snoRNA
ENSHGLG00000022386			RF00089		RF00089	RF00089	snoRNA
ENSHGLG00000022024			RF00085		RF00085	RF00085	snoRNA
ENSHGLG00000022388			RF00191			RF00191	snoRNA
ENSHGLG00000039192					RF00004	RF00004	snRNA
ENSHGLG00000035975					RF00004	RF00004	snRNA
ENSHGLG00000022521							miRNA
ENSHGLG00000038220	ZNF746			ZFP746		ZFP746	protein_coding
ENSHGLG00000035399	XRCC2		XRCC2		XRCC2	XRCC2	protein_coding
ENSHGLG00000032356	TMEM114			TMEM114		TMEM114	protein_coding
ENSHGLG00000017658	METTL22	METTL22	METTL22	METTL22		METTL22	protein_coding
ENSHGLG00000013307	OGT						protein_coding
ENSHGLG00000039743	C16ORF72		C16ORF72	1810013L24RIK		C16ORF72	protein_coding
ENSHGLG00000043848							protein_coding
ENSHGLG00000043325	GTF2A1L						protein_coding
ENSHGLG00000006051	ABAT		ABAT	ABAT	ABAT	ABAT	protein_coding
ENSHGLG00000006781	TMEM186			ABAT	TMEM186	ABAT	protein_coding
ENSHGLG00000042320	PMM2	PMM2		PMM2	PMM2	PMM2	protein_coding
ENSHGLG00000036166				PMM2		PMM2	protein_coding
ENSHGLG00000037965	DBF4						protein_coding
ENSHGLG00000018458	GRIN2A			GRIN2A		GRIN2A	protein_coding
ENSHGLG00000040358							pseudogene
ENSHGLG00000018774	USP7		USP7	USP7	USP7	USP7	protein_coding
ENSHGLG00000042436	STX2A					STX2A	protein_coding
ENSHGLG00000007264	ATF7IP2	ATF7IP2	ATF7IP2	ATF7IP2		ATF7IP2	protein_coding
ENSHGLG00000050127	EMP2		EMP2	EMP2	EMP2	EMP2	protein_coding
ENSHGLG00000043901	UBA52	RPL39					protein_coding
ENSHGLG00000020155							protein_coding
ENSHGLG00000034045	IQCK						protein_coding
ENSHGLG00000032819							lncRNA
ENSHGLG00000048627							lncRNA
ENSHGLG00000040467							lncRNA
ENSHGLG00000043205							lncRNA
ENSHGLG00000049358							lncRNA
ENSHGLG00000046058							lncRNA
ENSHGLG00000039314							lncRNA
ENSHGLG00000049702							lncRNA
ENSHGLG00000033446							lncRNA
ENSHGLG00000037388							lncRNA
ENSHGLG00000048039							lncRNA
ENSHGLG00000032522							lncRNA
ENSHGLG00000047987							lncRNA
ENSHGLG00000042852							lncRNA
ENSHGLG00000034135					RF00012	RF00012	snoRNA
ENSHGLG00000024772			RF00015		RF00015	RF00015	snRNA
ENSHGLG00000022663			RF00001		RF00001	RF00001	rRNA
ENSHGLG00000007830	SRRM4	SRRM4	SRRM4	SRRM4	SRRM4	SRRM4	protein_coding
ENSHGLG00000007798	VPS33A	VPS33A		VPS33A	VPS33A	VPS33A	protein_coding
ENSHGLG00000006756		DIABLO		DIABLO	DIABLO	DIABLO	protein_coding
ENSHGLG00000018710	LRRC43			LRRC43	LRRC43	LRRC43	protein_coding
ENSHGLG00000010890	RNF10	RNF10		RNF10	RNF10	RNF10	protein_coding
ENSHGLG00000011786	POP5			POP5	POP5	POP5	protein_coding
ENSHGLG00000010180	CABP1		CABP1	CABP1	CABP1	CABP1	protein_coding
ENSHGLG00000013447	MLEC	MLEC	MLEC	MLEC	MLEC	MLEC	protein_coding
ENSHGLG00000048493	UNC119B	UNC119B	UNC119B	UNC119B	UNC119B	UNC119B	protein_coding
ENSHGLG00000012611	ACADS		ACADS	ACADS	ACADS	ACADS	protein_coding
ENSHGLG00000035722	DTX1	DTX1	DTX1	DTX1	DTX1	DTX1	protein_coding
ENSHGLG00000013250	RASAL1		RASAL1	RASAL1	RASAL1	RASAL1	protein_coding
ENSHGLG00000010195	CFAP73	CFAP73	CFAP73	CFAP73	CFAP73	CFAP73	protein_coding
ENSHGLG00000014411	DDX54		DDX54	DDX54	DDX54	DDX54	protein_coding
ENSHGLG00000011650	RITA1	RITA1	RITA1	RITA1	RITA1	RITA1	protein_coding
ENSHGLG00000015686	IQCD			IQCD	IQCD	IQCD	protein_coding
ENSHGLG00000049163	BCL7A		BCL7A	BCL7A	BCL7A	BCL7A	protein_coding
ENSHGLG00000019047	CFAP251		WDR66	WDR66	CFAP251	WDR66	protein_coding
ENSHGLG00000038751	PSMD9			PSMD9	PSMD9	PSMD9	protein_coding
ENSHGLG00000017895	FBXO21			FBXO21	FBXO21	FBXO21	protein_coding
ENSHGLG00000014607	NOS1		NOS1	NOS1	NOS1	NOS1	protein_coding
ENSHGLG00000032275	CAMK2N1						protein_coding
ENSHGLG00000017873	ABT1	PBX2					protein_coding
ENSHGLG00000041650		POM121C				POM121C	protein_coding
ENSHGLG00000011746	OASL		OASL	OASL1		OASL	protein_coding
ENSHGLG00000043988	PIWIL3	PIWIL3				PIWIL3	protein_coding
ENSHGLG00000011274	OASL2			OASL2		OASL2	protein_coding
ENSHGLG00000018586	SPRING1		C12ORF49	2410131K14RIK	SPRING1	2410131K14RIK	protein_coding
ENSHGLG00000011047	RNFT2	RNFT2	RNFT2	RNFT2		RNFT2	protein_coding
ENSHGLG00000010569	CIT		CIT	CIT	CIT	CIT	protein_coding
ENSHGLG00000014394	BICDL1	BICDL1	BICDL1	BICDL1	BICDL1	BICDL1	protein_coding
ENSHGLG00000012703			RAB35	RAB35	RAB35	RAB35	protein_coding
ENSHGLG00000011358	RPLP0			RPLP0	RPLP0	RPLP0	protein_coding
ENSHGLG00000010923	PXN		PXN	PXN	PXN	PXN	protein_coding
ENSHGLG00000014746	SIRT4	SIRT4	SIRT4	SIRT4	SIRT4	SIRT4	protein_coding
ENSHGLG00000014412	PLA2G1B		PLA2G1B	PLA2G1B	PLA2G1B	PLA2G1B	protein_coding
ENSHGLG00000018712	TBX3		TBX3	TBX3	TBX3	TBX3	protein_coding
ENSHGLG00000010899	RBM19		RBM19	RBM19	RBM19	RBM19	protein_coding
ENSHGLG00000009179	SPPL3		SPPL3	SPPL3	SPPL3	SPPL3	protein_coding
ENSHGLG00000015908	MED13L				MED13L	MED13L	protein_coding
ENSHGLG00000049195							protein_coding
ENSHGLG00000019986	RRAS2						protein_coding
ENSHGLG00000015781	RPH3A	RPH3A	RPH3A	RPH3A	RPH3A	RPH3A	protein_coding
ENSHGLG00000011783	CLIP1	CLIP1	CLIP1	CLIP1	CLIP1	CLIP1	protein_coding
ENSHGLG00000047481						DDT	protein_coding
ENSHGLG00000011316	HSPB8	HSPB8	HSPB8	HSPB8	HSPB8	HSPB8	protein_coding
ENSHGLG00000012159	TPCN1	TPCN1	TPCN1	TPCN1	TPCN1	TPCN1	protein_coding
ENSHGLG00000013801	SLC8B1			SLC8B1	SLC8B1	SLC8B1	protein_coding
ENSHGLG00000009980	PLBD2	PLBD2	PLBD2	PLBD2	PLBD2	PLBD2	protein_coding
ENSHGLG00000009006	SDS		SDS	SDS	SDS	SDS	protein_coding
ENSHGLG00000007693	SDSL	SDSL	SDSL	SDSL	SDSL	SDSL	protein_coding
ENSHGLG00000011686	HPD		HPD	HPD	HPD	HPD	protein_coding
ENSHGLG00000012063	SETD1B		SETD1B	SETD1B	SETD1B	SETD1B	protein_coding
ENSHGLG00000044755	RHOF	RHOF	RHOF	RHOF	RHOF	RHOF	protein_coding
ENSHGLG00000017655	TMEM120B		TMEM120B	TMEM120B	TMEM120B	TMEM120B	protein_coding
ENSHGLG00000017632	MORN3	MORN3	MORN3	MORN3	MORN3	MORN3	protein_coding
ENSHGLG00000017969	ORAI1		ORAI1	ORAI1	ORAI1	ORAI1	protein_coding
ENSHGLG00000009792	KDM2B	KDM2B		KDM2B	KDM2B	KDM2B	protein_coding
ENSHGLG00000009495	FBXW8	FBXW8	FBXW8	FBXW8		FBXW8	protein_coding
ENSHGLG00000013371			RNF34	RNF34	RNF34	RNF34	protein_coding
ENSHGLG00000018228			TESC	TESC	TESC	TESC	protein_coding
ENSHGLG00000016442	KSR2		KSR2	KSR2	KSR2	KSR2	protein_coding
ENSHGLG00000016549							protein_coding
ENSHGLG00000016286	OAS1	OAS1	OAS1		OAS1	OAS1	protein_coding
ENSHGLG00000016098	OAS2	OAS2	OAS2	OAS2	OAS2	OAS2	protein_coding
ENSHGLG00000040070	MSI1		MSI1	MSI1	MSI1	MSI1	protein_coding
ENSHGLG00000038002	COX6A1	COX6A1		COX6A1	COX6A1	COX6A1	protein_coding
ENSHGLG00000012057		GATC		TRIAP1		TRIAP1	protein_coding
ENSHGLG00000038336	SRSF9		SRSF9	SRSF9	SRSF9	SRSF9	protein_coding
ENSHGLG00000013536	DYNLL1		DYNLL1		DYNLL1	DYNLL1	protein_coding
ENSHGLG00000038449	COQ5		COQ5		COQ5	COQ5	protein_coding
ENSHGLG00000044841							protein_coding
ENSHGLG00000018516	MLXIP		MLXIP	MLXIP	MLXIP	MLXIP	protein_coding
ENSHGLG00000010529	CUX2	CUX2		CUX2	CUX2	CUX2	protein_coding
ENSHGLG00000035967				PHETA1		PHETA1	protein_coding
ENSHGLG00000036930					SH2B3	SH2B3	protein_coding
ENSHGLG00000009812	ATXN2		ATXN2	ATXN2	ATXN2	ATXN2	protein_coding
ENSHGLG00000007828	HNF1A	HNF1B	HNF1A	HNF1A	HNF1A	HNF1A	protein_coding
ENSHGLG00000044125	C12ORF43		C12ORF43	2210016L21RIK	C12orf43	C12ORF43	protein_coding
ENSHGLG00000011951	SUDS3	SUDS3		SUDS3	SUDS3	SUDS3	protein_coding
ENSHGLG00000046690							protein_coding
ENSHGLG00000011992	BRAP			ACAD12	BRAP	ACAD12	protein_coding
ENSHGLG00000012632	ACAD10	ACAD10		ACAD12	ACAD10	ACAD10	protein_coding
ENSHGLG00000010830		ALDH2		ALDH2	ALDH2	ALDH2	protein_coding
ENSHGLG00000038988	TMEM230	TMEM230					protein_coding
ENSHGLG00000010883	MAPKAPK5	MAPKAPK5	MAPKAPK5	MAPKAPK5	MAPKAPK5	MAPKAPK5	protein_coding
ENSHGLG00000049039	TMEM116			TMEM116	TMEM116	TMEM116	protein_coding
ENSHGLG00000014371	ERP29	ERP29		ERP29		ERP29	protein_coding
ENSHGLG00000006590	LHX5		LHX5	LHX5	LHX5	LHX5	protein_coding
ENSHGLG00000016202	TBX5		TBX5	TBX5	TBX5	TBX5	protein_coding
ENSHGLG00000037362	DMRTC1B					DMRTC1B	protein_coding
ENSHGLG00000032506							pseudogene
ENSHGLG00000010573	ANAPC5	ANAPC5	ANAPC5	ANAPC5	ANAPC5	ANAPC5	protein_coding
ENSHGLG00000011079	CAMKK2	CAMKK2	CAMKK2	CAMKK2	CAMKK2	CAMKK2	protein_coding
ENSHGLG00000012894	P2RX4		P2RX4	P2RX4	P2RX4	P2RX4	protein_coding
ENSHGLG00000010940	P2RX7		P2RX7	P2RX7		P2RX7	protein_coding
ENSHGLG00000014180	IFT81	IFT81		IFT81		IFT81	protein_coding
ENSHGLG00000042829	NACA2					NACA2	protein_coding
ENSHGLG00000011364	AIDA						protein_coding
ENSHGLG00000010014	CCDC60	CCDC60		CCDC60	CCDC60	CCDC60	protein_coding
ENSHGLG00000038208	TMEM233	TMEM233	TMEM233	TMEM233	TMEM233	TMEM233	protein_coding
ENSHGLG00000016340	RFC5	RFC5	RFC5	RFC5	RFC5	RFC5	protein_coding
ENSHGLG00000013581	WSB2	RFC5		WSB2		WSB2	protein_coding
ENSHGLG00000011958	VSIG10		VSIG10	VSIG10	VSIG10	VSIG10	protein_coding
ENSHGLG00000035256							pseudogene
ENSHGLG00000010723	PEBP1	PEBP1		PEBP1		PEBP1	protein_coding
ENSHGLG00000017656	ATP2A2	ATP2A2	ATP2A2	ATP2A2		ATP2A2	protein_coding
ENSHGLG00000018047	ANAPC7		ANAPC7		ANAPC7	ANAPC7	protein_coding
ENSHGLG00000032607	ARPC3		ARPC3		ARPC3	ARPC3	protein_coding
ENSHGLG00000015938	GPN3					GPN3	protein_coding
ENSHGLG00000015392		FAM216A		FAM216A	FAM216A	FAM216A	protein_coding
ENSHGLG00000011420	VPS29		VPS29	VPS29	VPS29	VPS29	protein_coding
ENSHGLG00000005979	ABCC1	ABCC1	ABCC1	ABCC1	ABCC1	ABCC1	protein_coding
ENSHGLG00000007199	RAD9B		RAD9B	RAD9B	RAD9B	RAD9B	protein_coding
ENSHGLG00000048855	PPTC7			PPTC7	PPTC7	PPTC7	protein_coding
ENSHGLG00000011803	KIF5C			TAOK3	TAOK3	TAOK3	protein_coding
ENSHGLG00000009667	ABCC6		ABCC6	ABCC6	ABCC6	ABCC6	protein_coding
ENSHGLG00000012709	TCTN1	TCTN1	TCTN1	TCTN1	TCTN1	TCTN1	protein_coding
ENSHGLG00000045420							pseudogene
ENSHGLG00000009059		NOMO1		NOMO1		NOMO1	protein_coding
ENSHGLG00000010164	HVCN1			HVCN1	HVCN1	HVCN1	protein_coding
ENSHGLG00000009104	PPP1CA			PPP1CC		PPP1CC	protein_coding
ENSHGLG00000007761	CCDC63	CCDC63	CCDC63	CCDC63	CCDC63	CCDC63	protein_coding
ENSHGLG00000033685	MYL2		MYL2	MYL2	MYL2	MYL2	protein_coding
ENSHGLG00000007003	PRKAB1	PRKAB1	PRKAB1	PRKAB1	PRKAB1	PRKAB1	protein_coding
ENSHGLG00000018494	PRPSAP1						protein_coding
ENSHGLG00000017392	NAA25		NAA25	NAA25	NAA25	NAA25	protein_coding
ENSHGLG00000016262	TRAFD1	TRAFD1		TRAFD1	TRAFD1	TRAFD1	protein_coding
ENSHGLG00000010436	HECTD4		HECTD4		HECTD4	HECTD4	protein_coding
ENSHGLG00000006501	RPL6			RPL6		RPL6	protein_coding
ENSHGLG00000015906	PTPN11	PTPN11	PTPN11	PTPN11	PTPN11	PTPN11	protein_coding
ENSHGLG00000010667	CRLF3						protein_coding
ENSHGLG00000016323	RPL17					RPL17	protein_coding
ENSHGLG00000015712		BMERB1	C16ORF45	BMERB1		BMERB1	protein_coding
ENSHGLG00000021305				B3GNT4		B3GNT4	protein_coding
ENSHGLG00000032396	HRK			HRK	HRK	HRK	protein_coding
ENSHGLG00000034245		SHCBP1L					protein_coding
ENSHGLG00000009839							protein_coding
ENSHGLG00000015961	MARF1		MARF1	MARF1	MARF1	MARF1	protein_coding
ENSHGLG00000034830		DYNLL2				DYNLL2	protein_coding
ENSHGLG00000041259							protein_coding
ENSHGLG00000048719				ADAM1B		ADAM1B	protein_coding
ENSHGLG00000020685							processed_pseudogene
ENSHGLG00000035557							processed_pseudogene
ENSHGLG00000035819				LRRC43		LRRC43	lncRNA
ENSHGLG00000007912	PLA2G10	PLA2G10	PLA2G10	PLA2G10		PLA2G10	protein_coding
ENSHGLG00000035850							lncRNA
ENSHGLG00000030184							lncRNA
ENSHGLG00000014735	LDAF1		TMEM159		TMEM159	TMEM159	protein_coding
ENSHGLG00000038240							lncRNA
ENSHGLG00000050808							lncRNA
ENSHGLG00000041291							lncRNA
ENSHGLG00000046684							lncRNA
ENSHGLG00000034531							lncRNA
ENSHGLG00000035980							lncRNA
ENSHGLG00000044924							lncRNA
ENSHGLG00000009985	ZP2		ZP2		ZP2	ZP2	protein_coding
ENSHGLG00000037987							lncRNA
ENSHGLG00000035122							lncRNA
ENSHGLG00000038959							lncRNA
ENSHGLG00000040378				SH2B3		SH2B3	lncRNA
ENSHGLG00000045575							lncRNA
ENSHGLG00000039694							lncRNA
ENSHGLG00000035618							lncRNA
ENSHGLG00000032266							lncRNA
ENSHGLG00000044821							lncRNA
ENSHGLG00000050972						OAS1	lncRNA
ENSHGLG00000035024							lncRNA
ENSHGLG00000047747							lncRNA
ENSHGLG00000038792							lncRNA
ENSHGLG00000040302							lncRNA
ENSHGLG00000042437							lncRNA
ENSHGLG00000037751							lncRNA
ENSHGLG00000038074							lncRNA
ENSHGLG00000038464							lncRNA
ENSHGLG00000048255							lncRNA
ENSHGLG00000047900							lncRNA
ENSHGLG00000034414							lncRNA
ENSHGLG00000036510							lncRNA
ENSHGLG00000041129							lncRNA
ENSHGLG00000035550							lncRNA
ENSHGLG00000033566							lncRNA
ENSHGLG00000041122							lncRNA
ENSHGLG00000036004							lncRNA
ENSHGLG00000042158							lncRNA
ENSHGLG00000048740							lncRNA
ENSHGLG00000039320							lncRNA
ENSHGLG00000034933							lncRNA
ENSHGLG00000031110							lncRNA
ENSHGLG00000031113							lncRNA
ENSHGLG00000044742							lncRNA
ENSHGLG00000045240							lncRNA
ENSHGLG00000041232							lncRNA
ENSHGLG00000036964							lncRNA
ENSHGLG00000042106							lncRNA
ENSHGLG00000050385							lncRNA
ENSHGLG00000050107							lncRNA
ENSHGLG00000032700							lncRNA
ENSHGLG00000043515							lncRNA
ENSHGLG00000047388							lncRNA
ENSHGLG00000041968							lncRNA
ENSHGLG00000032261							lncRNA
ENSHGLG00000039243							lncRNA
ENSHGLG00000035159							lncRNA
ENSHGLG00000049429							lncRNA
ENSHGLG00000033442							lncRNA
ENSHGLG00000038004							lncRNA
ENSHGLG00000036778							lncRNA
ENSHGLG00000047862							lncRNA
ENSHGLG00000033808							lncRNA
ENSHGLG00000024129			RF00004		RF00004	RF00004	snRNA
ENSHGLG00000033670					RF00004	RF00004	snRNA
ENSHGLG00000023652			RF00561			RF00561	snoRNA
ENSHGLG00000023451			RF00026		RF00026	RF00026	snRNA
ENSHGLG00000047423					RF00004	RF00004	snRNA
ENSHGLG00000041480					RF00004	RF00004	snRNA
ENSHGLG00000045933			RF00026		RF00026	RF00026	snRNA
ENSHGLG00000023232			RF00026		RF00026	RF00026	snRNA
ENSHGLG00000042707					RF00004	RF00004	snRNA
ENSHGLG00000032227			RF00015		RF00015	RF00015	snRNA
ENSHGLG00000021649			RF00003		RF00003	RF00003	snRNA
ENSHGLG00000032033			RF00015		RF00015	RF00015	snRNA
ENSHGLG00000049126					RF00004	RF00004	snRNA
ENSHGLG00000012548	GCN1		GCN1	GCN1	GCN1	GCN1	protein_coding
ENSHGLG00000036902						DDT	protein_coding
ENSHGLG00000011394	GATC	GATC		GATC	GATC	GATC	protein_coding
ENSHGLG00000047298				TAOK3		TAOK3	protein_coding
ENSHGLG00000046272	ANKS4B	ANKS4B	ANKS4B	ANKS4B	ANKS4B	ANKS4B	protein_coding
ENSHGLG00000036316	CRYM		CRYM	CRYM	CRYM	CRYM	protein_coding
ENSHGLG00000018094							protein_coding
ENSHGLG00000033843	UQCRC2	UQCRC2		UQCRC2	UQCRC2	UQCRC2	protein_coding
ENSHGLG00000049752							protein_coding
ENSHGLG00000008551			PDZD9	PDZD9		PDZD9	protein_coding
ENSHGLG00000036466	MOSMO			MOSMO		MOSMO	protein_coding
ENSHGLG00000019009	MRTFB			MRTFB	MRTFB	MRTFB	protein_coding
ENSHGLG00000017807							protein_coding
ENSHGLG00000046414	SYT17			SYT17		SYT17	protein_coding
ENSHGLG00000017746	NDE1	NDE1		NDE1	NDE1	NDE1	protein_coding
ENSHGLG00000019559	MYH11		MYH11	MYH11	MYH11	MYH11	protein_coding
ENSHGLG00000013983	SCNN1G	SCNN1G	SCNN1G	SCNN1G	SCNN1G	SCNN1G	protein_coding
ENSHGLG00000016661	ERCC4		ERCC4	ERCC4	ERCC4	ERCC4	protein_coding
ENSHGLG00000009599	VWA3A	VWA3A	VWA3A	VWA3A	VWA3A	VWA3A	protein_coding
ENSHGLG00000011132				GM5737	SDR42E2	GM5737	protein_coding
ENSHGLG00000009805	EEF2K	EEF2K	EEF2K	EEF2K	EEF2K	EEF2K	protein_coding
ENSHGLG00000018991	COQ7			COQ7	COQ7	COQ7	protein_coding
ENSHGLG00000018929	TMC7			TMC7		TMC7	protein_coding
ENSHGLG00000008907	BFAR			BFAR	BFAR	BFAR	protein_coding
ENSHGLG00000010886	PARN	PARN	PARN	PARN	PARN	PARN	protein_coding
ENSHGLG00000013207	SHISA9		SHISA9	SHISA9	SHISA9	SHISA9	protein_coding
ENSHGLG00000017399							pseudogene
ENSHGLG00000011022	CPPED1		CPPED1	CPPED1	CPPED1	CPPED1	protein_coding
ENSHGLG00000049116							protein_coding
ENSHGLG00000036550		EZH2					protein_coding
ENSHGLG00000032744	TNFRSF17				TNFRSF17	TNFRSF17	protein_coding
ENSHGLG00000047654			TNFRSF17	TNFRSF17		TNFRSF17	protein_coding
ENSHGLG00000010520		GSPT2		GSPT1		GSPT1	protein_coding
ENSHGLG00000006774	RSL1D1	RSL1D1	RSL1D1	RSL1D1		RSL1D1	protein_coding
ENSHGLG00000041195				FOPNL	CEP20	FOPNL	protein_coding
ENSHGLG00000008151	ZC3H7A	ZC3H7A	ZC3H7A	ZC3H7A	ZC3H7A	ZC3H7A	protein_coding
ENSHGLG00000010372	TXNDC11	TXNDC11	TXNDC11	TXNDC11	TXNDC11	TXNDC11	protein_coding
ENSHGLG00000045766							pseudogene
ENSHGLG00000011493	MARCH4		SNN				protein_coding
ENSHGLG00000012458	CACNG3	CACNG3	CACNG3	CACNG3	CACNG3	CACNG3	protein_coding
ENSHGLG00000009585	XYLT1	XYLT1	XYLT1	XYLT1		XYLT1	protein_coding
ENSHGLG00000016364		SCNN1B	SCNN1B	SCNN1B	SCNN1B	SCNN1B	protein_coding
ENSHGLG00000014567			COG7	COG7	COG7	COG7	protein_coding
ENSHGLG00000014095			GGA2	GGA2	GGA2	GGA2	protein_coding
ENSHGLG00000018646	EARS2		EARS2	EARS2	EARS2	EARS2	protein_coding
ENSHGLG00000017914	UBFD1	UBFD1	UBFD1	UBFD1	UBFD1	UBFD1	protein_coding
ENSHGLG00000045456	NDUFAB1			NDUFAB1	NDUFAB1	NDUFAB1	protein_coding
ENSHGLG00000017886	PALB2		PALB2	PALB2	PALB2	PALB2	protein_coding
ENSHGLG00000019344	DCTN5	DCTN5	DCTN5	DCTN5	DCTN5	DCTN5	protein_coding
ENSHGLG00000037907	PLK1	PLK1	PLK1	PLK1	PLK1	PLK1	protein_coding
ENSHGLG00000012125	ERN2		ERN2	ERN2	ERN2	ERN2	protein_coding
ENSHGLG00000015971	ZKSCAN2		ZKSCAN2	ZKSCAN2		ZKSCAN2	protein_coding
ENSHGLG00000050225							protein_coding
ENSHGLG00000048453							protein_coding
ENSHGLG00000012250	SLC5A11	SLC5A11	SLC5A11	SLC5A11	SLC5A11	SLC5A11	protein_coding
ENSHGLG00000009296	POLR3E	POLR3E	POLR3E	POLR3E	POLR3E	POLR3E	protein_coding
ENSHGLG00000012766	LITAF	LITAF	LITAF	LITAF	LITAF	LITAF	protein_coding
ENSHGLG00000044955	PRM1					PRM1	protein_coding
ENSHGLG00000048094		GALNT17	GALNT9	GALNT9		GALNT9	protein_coding
ENSHGLG00000040511	FBXW4	GALNT17		GALNT9		GALNT9	protein_coding
ENSHGLG00000040103	LBH						protein_coding
ENSHGLG00000046405							protein_coding
ENSHGLG00000012885	TGFB1I1	TGFB1I1	TGFB1I1	TGFB1I1	TGFB1I1	TGFB1I1	protein_coding
ENSHGLG00000039762	RBBP6	RBBP6		RBBP6		RBBP6	protein_coding
ENSHGLG00000039730	RPS15A		RPS15A	RPS15A	RPS15A	RPS15A	protein_coding
ENSHGLG00000011488	ARL6IP1		ARL6IP1	ARL6IP1		ARL6IP1	protein_coding
ENSHGLG00000012382	SMG1		SMG1	SMG1		SMG1	protein_coding
ENSHGLG00000037947				ZFP668		ZFP668	protein_coding
ENSHGLG00000019042	ZNF668		ZNF668	ZFP668	ZNF668	ZNF668	protein_coding
ENSHGLG00000021435	ZNF646	ZNF646	ZNF646	ZFP646	ZNF646	ZNF646	protein_coding
ENSHGLG00000016806	PRSS53		PRSS53	PRSS53	PRSS53	PRSS53	protein_coding
ENSHGLG00000033190	VKORC1		VKORC1	VKORC1	VKORC1	VKORC1	protein_coding
ENSHGLG00000014270	BCKDK	BCKDK			BCKDK	BCKDK	protein_coding
ENSHGLG00000016838	KAT8	KAT8	KAT8	KAT8	KAT8	KAT8	protein_coding
ENSHGLG00000019338	PRSS8		PRSS8	PRSS8	PRSS8	PRSS8	protein_coding
ENSHGLG00000017008		FUS		FUS		FUS	protein_coding
ENSHGLG00000009850	PYCARD			PYCARD	PYCARD	PYCARD	protein_coding
ENSHGLG00000040276	CD2BP2		CD2BP2	CD2BP2	CD2BP2	CD2BP2	protein_coding
ENSHGLG00000006622	TBC1D10B			TBC1D10B		TBC1D10B	protein_coding
ENSHGLG00000008497			MYLPF	MYLPF	MYL11	MYLPF	protein_coding
ENSHGLG00000011715				SEPTIN1		SEPTIN1	pseudogene
ENSHGLG00000036120	ZNF48			ZFP553	ZNF48	ZFP553	protein_coding
ENSHGLG00000002145							protein_coding
ENSHGLG00000013901			ZNF771	ZFP771	ZNF771	ZFP771	protein_coding
ENSHGLG00000009967	ARHGAP17		ARHGAP17	ARHGAP17	ARHGAP17	ARHGAP17	protein_coding
ENSHGLG00000033248	DCTPP1				DCTPP1	DCTPP1	protein_coding
ENSHGLG00000044740							protein_coding
ENSHGLG00000015770	KDM8	KDM8	KDM8	KDM8	KDM8	KDM8	protein_coding
ENSHGLG00000014706	RABEP2		RABEP2	RABEP2	RABEP2	RABEP2	protein_coding
ENSHGLG00000018379	LCMT1	LCMT1		LCMT1		LCMT1	protein_coding
ENSHGLG00000013268	ATP2A1		ATP2A1	ATP2A1	ATP2A1	ATP2A1	protein_coding
ENSHGLG00000009716	KNTC1		KNTC1	KNTC1	KNTC1	KNTC1	protein_coding
ENSHGLG00000016130	GTF2A2						protein_coding
ENSHGLG00000048943	FBXL22						protein_coding
ENSHGLG00000040748							pseudogene
ENSHGLG00000012470	RSRC2	RSRC2		RSRC2	RSRC2	RSRC2	protein_coding
ENSHGLG00000012826	SH2B1		SH2B1	SH2B1	SH2B1	SH2B1	protein_coding
ENSHGLG00000012474	TNRC6A	TNRC6A		TNRC6A	TNRC6A	TNRC6A	protein_coding
ENSHGLG00000012194	CHP2	CHP2	CHP2		CHP2	CHP2	protein_coding
ENSHGLG00000010031	TMC5	TMC5	TMC5	TMC5		TMC5	protein_coding
ENSHGLG00000006613	TUFM		TUFM		TUFM	TUFM	protein_coding
ENSHGLG00000040318			GDE1	GDE1		GDE1	protein_coding
ENSHGLG00000010957	ATXN2L		ATXN2L	ATXN2L	ATXN2L	ATXN2L	protein_coding
ENSHGLG00000015845	AQP8	AQP8	AQP8	AQP8		AQP8	protein_coding
ENSHGLG00000009798	ACSM4	ACSM4	ACSM4	ACSM4		ACSM4	protein_coding
ENSHGLG00000000952	THUMPD1			THUMPD1	THUMPD1	THUMPD1	protein_coding
ENSHGLG00000011333	ACSM3	ACSM3	ACSM3	ACSM3	ACSM3	ACSM3	protein_coding
ENSHGLG00000039903	ERI2			ERI2	ERI2	ERI2	protein_coding
ENSHGLG00000011445	EIF3C			EIF3C		EIF3C	protein_coding
ENSHGLG00000012652		REXO5	REXO5	REXO5	REXO5	REXO5	protein_coding
ENSHGLG00000012878	CLN3			CLN3	CLN3	CLN3	protein_coding
ENSHGLG00000013925	PALM3			APOBR		APOBR	protein_coding
ENSHGLG00000045557	DCUN1D3		DCUN1D3			DCUN1D3	protein_coding
ENSHGLG00000016817	IL27		IL27	IL27	IL27	IL27	protein_coding
ENSHGLG00000014156				NUPR1	NUPR1	NUPR1	protein_coding
ENSHGLG00000011253	LYRM1			LYRM1	LYRM1	LYRM1	protein_coding
ENSHGLG00000014468		SGF29		SGF29		SGF29	protein_coding
ENSHGLG00000017703				SLX1B		SLX1B	protein_coding
ENSHGLG00000017736				CORO1A		CORO1A	protein_coding
ENSHGLG00000014514	DNAH3				DNAH3	DNAH3	protein_coding
ENSHGLG00000014223	CORO1A		CORO1A	CORO1A		CORO1A	protein_coding
ENSHGLG00000018807	CCP110	CCP110	CCP110	CCP110	CCP110	CCP110	protein_coding
ENSHGLG00000012077	MAPK3	MAPK3	MAPK3	MAPK3	MAPK3	MAPK3	protein_coding
ENSHGLG00000018818		VPS35L	VPS35L		VPS35L	VPS35L	protein_coding
ENSHGLG00000049260	KNOP1		KNOP1	KNOP1	KNOP1	KNOP1	protein_coding
ENSHGLG00000014331		IQCK	IQCK	IQCK	IQCK	IQCK	protein_coding
ENSHGLG00000049053				GPRC5B		GPRC5B	protein_coding
ENSHGLG00000034334	GPR139		GPR139	GPR139	GPR139	GPR139	protein_coding
ENSHGLG00000050561	HMGN2						protein_coding
ENSHGLG00000009974	GP2			GP2		GP2	protein_coding
ENSHGLG00000006685			UMOD	UMOD	UMOD	UMOD	protein_coding
ENSHGLG00000010307	HS3ST2	HS3ST2	HS3ST2	HS3ST2		HS3ST2	protein_coding
ENSHGLG00000006772	CDR2			MFSD13B		MFSD13B	protein_coding
ENSHGLG00000008491				MFSD13B		MFSD13B	protein_coding
ENSHGLG00000010368	METTL9	METTL9		IGSF6	METTL9	METTL9	protein_coding
ENSHGLG00000040817	IGSF6		IGSF6	IGSF6		IGSF6	protein_coding
ENSHGLG00000011050	OTOA	OTOA	OTOA	OTOA		OTOA	protein_coding
ENSHGLG00000008450	PDILT		PDILT	PDILT	PDILT	PDILT	protein_coding
ENSHGLG00000010732	ACSM5	ACSM5	ACSM5	ACSM5	ACSM5	ACSM5	protein_coding
ENSHGLG00000011700	USP31		USP31	USP31		USP31	protein_coding
ENSHGLG00000011441		ACSM2A		ACSM2		ACSM2	protein_coding
ENSHGLG00000037112							protein_coding
ENSHGLG00000012971	RBPJ	RBPJ					protein_coding
ENSHGLG00000006014	PMM2						protein_coding
ENSHGLG00000049216	COX17					COX17	protein_coding
ENSHGLG00000007282	ACSM1	ACSM1		ACSM1		ACSM1	protein_coding
ENSHGLG00000049148							protein_coding
ENSHGLG00000016035	PRKCB	PRKCB	PRKCB	PRKCB	PRKCB	PRKCB	protein_coding
ENSHGLG00000047975							protein_coding
ENSHGLG00000037760				ITPRIPL2	ITPRIPL2	ITPRIPL2	protein_coding
ENSHGLG00000035327							protein_coding
ENSHGLG00000032975							protein_coding
ENSHGLG00000018993		CYLD					protein_coding
ENSHGLG00000003398							protein_coding
ENSHGLG00000016465							protein_coding
ENSHGLG00000044727							protein_coding
ENSHGLG00000041277							lncRNA
ENSHGLG00000037871							lncRNA
ENSHGLG00000037692							lncRNA
ENSHGLG00000035145							lncRNA
ENSHGLG00000050282							lncRNA
ENSHGLG00000036203							lncRNA
ENSHGLG00000040805							lncRNA
ENSHGLG00000040287							lncRNA
ENSHGLG00000034010							lncRNA
ENSHGLG00000044633							lncRNA
ENSHGLG00000040408							lncRNA
ENSHGLG00000035129							lncRNA
ENSHGLG00000038323							lncRNA
ENSHGLG00000033613							lncRNA
ENSHGLG00000039672							lncRNA
ENSHGLG00000048826							lncRNA
ENSHGLG00000037896							lncRNA
ENSHGLG00000045862							lncRNA
ENSHGLG00000048472							lncRNA
ENSHGLG00000050687							lncRNA
ENSHGLG00000032103							lncRNA
ENSHGLG00000046169							lncRNA
ENSHGLG00000046454							lncRNA
ENSHGLG00000035155							lncRNA
ENSHGLG00000043968							lncRNA
ENSHGLG00000045195							lncRNA
ENSHGLG00000037981							lncRNA
ENSHGLG00000045743							lncRNA
ENSHGLG00000041969							lncRNA
ENSHGLG00000047403							lncRNA
ENSHGLG00000045975							lncRNA
ENSHGLG00000033909							lncRNA
ENSHGLG00000043948							lncRNA
ENSHGLG00000045233							lncRNA
ENSHGLG00000041399							lncRNA
ENSHGLG00000036258							lncRNA
ENSHGLG00000037241							lncRNA
ENSHGLG00000043061							lncRNA
ENSHGLG00000043405							lncRNA
ENSHGLG00000041711							lncRNA
ENSHGLG00000046669							lncRNA
ENSHGLG00000035718							lncRNA
ENSHGLG00000032693				RMI2		RMI2	lncRNA
ENSHGLG00000028260				GP2		GP2	lncRNA
ENSHGLG00000042772							lncRNA
ENSHGLG00000037531							lncRNA
ENSHGLG00000047309							lncRNA
ENSHGLG00000032909							lncRNA
ENSHGLG00000032763							lncRNA
ENSHGLG00000031315							lncRNA
ENSHGLG00000038875							lncRNA
ENSHGLG00000033247							lncRNA
ENSHGLG00000047336			RF00026		RF00026	RF00026	snRNA
ENSHGLG00000046706			RF00026		RF00026	RF00026	snRNA
ENSHGLG00000023651			RF00561			RF00561	snoRNA
ENSHGLG00000035716			RF00026		RF00026	RF00026	snRNA
ENSHGLG00000023887			RF00026		RF00026	RF00026	snRNA
ENSHGLG00000037744			RF00026		RF00026	RF00026	snRNA
ENSHGLG00000023846			RF00026		RF00026	RF00026	snRNA
ENSHGLG00000024029			RF00015		RF00015	RF00015	snRNA
ENSHGLG00000049324					RF00004	RF00004	snRNA
ENSHGLG00000041376			RF00026		RF00026	RF00026	snRNA
ENSHGLG00000024784			RF00015		RF00015	RF00015	snRNA
ENSHGLG00000022349			RF00190			RF00190	snoRNA
ENSHGLG00000024423			RF00026		RF00026	RF00026	snRNA
ENSHGLG00000049641							protein_coding
ENSHGLG00000012310	SNX29		SNX29	SNX29	SNX29	SNX29	protein_coding
ENSHGLG00000008327	RBBP6	RBBP6	RBBP6	RBBP6		RBBP6	protein_coding
ENSHGLG00000014961	GDPD3	GDPD3	GDPD3	GDPD3	GDPD3	GDPD3	protein_coding
ENSHGLG00000046181		YPEL3	YPEL3	YPEL3	YPEL3	YPEL3	protein_coding
ENSHGLG00000012853	TBX6	TBX6	TBX6	TBX6	TBX6	TBX6	protein_coding
ENSHGLG00000010803	PPP4C			PPP4C	PPP4C	PPP4C	protein_coding
ENSHGLG00000012856	ALDOA			ALDOA		ALDOA	protein_coding
ENSHGLG00000009641	ALDOA			ALDOA		ALDOA	protein_coding
ENSHGLG00000010019	TLCD3B	TLCD3B	FAM57B	FAM57B	FAM57B	FAM57B	protein_coding
ENSHGLG00000011015	LGALSL			4930451I11RIK		4930451I11RIK	protein_coding
ENSHGLG00000010373	ZNF768		ZNF768	ZFP768	ZNF768	ZNF768	protein_coding
ENSHGLG00000042110				ZFP764		ZFP764	protein_coding
ENSHGLG00000048281	ZNF688		ZNF688	ZFP688	ZNF688	ZNF688	protein_coding
ENSHGLG00000044995	BNIP2						protein_coding
ENSHGLG00000009540	ZFP689			ZFP689	ZNF689	ZFP689	protein_coding
ENSHGLG00000010831	PRR14	PRR14	PRR14	PRR14	PRR14	PRR14	protein_coding
ENSHGLG00000013553	FBRS	FBRS		FBRS	FBRS	FBRS	protein_coding
ENSHGLG00000009981	SRCAP	SRCAP		SRCAP	SRCAP	SRCAP	protein_coding
ENSHGLG00000011528	TMEM265	TMEM265	TMEM265			TMEM265	protein_coding
ENSHGLG00000012110	CCDC189	PHKG2	CCDC189	CCDC189	CFAP119	CCDC189	protein_coding
ENSHGLG00000009552	RNF40	RNF40	RNF40	RNF40	RNF40	RNF40	protein_coding
ENSHGLG00000035627	ZNF629			ZFP629	ZNF629	ZFP629	protein_coding
ENSHGLG00000012095				ZFP629		ZFP629	protein_coding
ENSHGLG00000017858			BCL7C	BCL7C	BCL7C	BCL7C	protein_coding
ENSHGLG00000041409			CTF1	CTF1	CTF1	CTF1	protein_coding
ENSHGLG00000009807	CTF2			CTF2		CTF2	protein_coding
ENSHGLG00000013812	NCOR2	NCOR2	NCOR2	NCOR2	NCOR2	NCOR2	protein_coding
ENSHGLG00000038579	RFLNA		RFLNA	RFLNA	RFLNA	RFLNA	protein_coding
ENSHGLG00000014151				TMEM132B		TMEM132B	pseudogene
ENSHGLG00000040451	POMP						protein_coding
ENSHGLG00000036856			IL21R	IL21R		IL21R	pseudogene
ENSHGLG00000011628	GTF3C1		GTF3C1	GTF3C1	GTF3C1	GTF3C1	protein_coding
ENSHGLG00000016183	KATNIP	KATNIP	KIAA0556	D430042O09RIK	KATNIP	KATNIP	protein_coding
ENSHGLG00000012248	SLC5A2	SLC5A2	SLC5A2	SLC5A2	SLC5A2	SLC5A2	protein_coding
ENSHGLG00000013080	RUSF1		C16ORF58	BC017158	RUSF1	BC017158	protein_coding
ENSHGLG00000018521	AHSP	AHSP	AHSP		AHSP	AHSP	protein_coding
ENSHGLG00000038274			NOC4L	NOC4L		NOC4L	pseudogene
ENSHGLG00000041416		DDX51		DDX51		DDX51	protein_coding
ENSHGLG00000039517							protein_coding
ENSHGLG00000010053	TRIM72	TRIM72	TRIM72	TRIM72	TRIM72	TRIM72	protein_coding
ENSHGLG00000018374	ITGAM	ITGAM	ITGAM	ITGAM	ITGAM	ITGAM	protein_coding
ENSHGLG00000010419	ITGAX	ITGAM	ITGAX	ITGAX		ITGAX	protein_coding
ENSHGLG00000009695	ITGAD	ITGAD	ITGAD	ITGAD	ITGAD	ITGAD	protein_coding
ENSHGLG00000040065				COX6A2		COX6A2	protein_coding
ENSHGLG00000040368	ZCCHC8	ZCCHC8		ZCCHC8	ZCCHC8	ZCCHC8	protein_coding
ENSHGLG00000012426	ZFP664		ZNF664		ZNF664	ZNF664	protein_coding
ENSHGLG00000011222	CCDC92		CCDC92		CCDC92	CCDC92	protein_coding
ENSHGLG00000011790	DNAH10		DNAH10	DNAH10	DNAH10	DNAH10	protein_coding
ENSHGLG00000013063	DOC2A	DOC2A	DOC2A	DOC2A	DOC2A	DOC2A	protein_coding
ENSHGLG00000018286	INO80E	DOC2A	INO80E	INO80E	INO80E	INO80E	protein_coding
ENSHGLG00000009590	HIRIP3	HIRIP3	HIRIP3	HIRIP3	HIRIP3	HIRIP3	protein_coding
ENSHGLG00000010247	TAOK2		TAOK2	TAOK2	TAOK2	TAOK2	protein_coding
ENSHGLG00000033956							protein_coding
ENSHGLG00000012585	TMEM219		TMEM219	TMEM219	TMEM219	TMEM219	protein_coding
ENSHGLG00000016982	ATP6V0A2		ATP6V0A2	ATP6V0A2		ATP6V0A2	protein_coding
ENSHGLG00000035009	PGAP6			TCTN2	TCTN2	TCTN2	protein_coding
ENSHGLG00000011591	FBXL19	KDM2B		FBXL19		FBXL19	protein_coding
ENSHGLG00000041329	PPOX	ORAI3	ORAI3	ORAI3	ORAI3	ORAI3	protein_coding
ENSHGLG00000014238	SETD1A	SETD1A	SETD1A	SETD1A		SETD1A	protein_coding
ENSHGLG00000010144		HSD3B7	HSD3B7	HSD3B7	HSD3B7	HSD3B7	protein_coding
ENSHGLG00000011984		HSD3B7		STX1B		STX1B	protein_coding
ENSHGLG00000039346	STX4			STX4A	STX4	STX4	protein_coding
ENSHGLG00000037781							protein_coding
ENSHGLG00000010270							protein_coding
ENSHGLG00000036236		ZNF891					protein_coding
ENSHGLG00000014521	ZNF140		ZNF140		ZNF140	ZNF140	protein_coding
ENSHGLG00000040959	ZNF84				ZNF84	ZNF84	protein_coding
ENSHGLG00000043625	ZNF26				ZNF26	ZNF26	protein_coding
ENSHGLG00000011502	ZNF605		ZNF605		ZNF605	ZNF605	protein_coding
ENSHGLG00000012624			GOLGA3	GOLGA3		GOLGA3	pseudogene
ENSHGLG00000019557	ANKLE2	ANKLE2	ANKLE2		ANKLE2	ANKLE2	protein_coding
ENSHGLG00000017212			PGAM5	PGAM5	PGAM5	PGAM5	protein_coding
ENSHGLG00000036084	1110008F13RIK			PXMP2	PXMP2	PXMP2	protein_coding
ENSHGLG00000014969				PXMP2		PXMP2	protein_coding
ENSHGLG00000042063		POLE		POLE		POLE	protein_coding
ENSHGLG00000010386	UBE2E1		P2RX2	P2RX2		P2RX2	protein_coding
ENSHGLG00000039643				AACS		AACS	protein_coding
ENSHGLG00000042326				AACS		AACS	protein_coding
ENSHGLG00000033568			BRI3BP	BRI3BP		BRI3BP	protein_coding
ENSHGLG00000014066	DHX37	DHX37	DHX37	DHX37	DHX37	DHX37	protein_coding
ENSHGLG00000006540	NSMCE1			NSMCE1	NSMCE1	NSMCE1	protein_coding
ENSHGLG00000041088	IL4R	IL4R		IL4RA		IL4R	protein_coding
ENSHGLG00000012206		ITGAL	ITGAL	ITGAL	ITGAL	ITGAL	protein_coding
ENSHGLG00000044229	HS3ST4	HS3ST4		HS3ST4	HS3ST4	HS3ST4	protein_coding
ENSHGLG00000033665							protein_coding
ENSHGLG00000036755	SBK1	SBK1		SBK1		SBK1	protein_coding
ENSHGLG00000012819	LAT			LAT		LAT	protein_coding
ENSHGLG00000011375	SPNS1		SPNS1	SPNS1	SPNS1	SPNS1	protein_coding
ENSHGLG00000040714				EP400		EP400	protein_coding
ENSHGLG00000048765	EP400			EP400		EP400	protein_coding
ENSHGLG00000040557							protein_coding
ENSHGLG00000016086	PUS1		PUS1	PUS1	PUS1	PUS1	protein_coding
ENSHGLG00000012066	ARMC5	ARMC5	ARMC5	ARMC5	ARMC5	ARMC5	protein_coding
ENSHGLG00000036442	UBB						protein_coding
ENSHGLG00000049570				GSG1L	GSG1L	GSG1L	protein_coding
ENSHGLG00000014594	ARPC1A	ARPC1A					protein_coding
ENSHGLG00000014581	GTF2H3			GTF2H3		GTF2H3	protein_coding
ENSHGLG00000014240	EIF2B1	EIF2B1	EIF2B1	EIF2B1	EIF2B1	EIF2B1	protein_coding
ENSHGLG00000019202	DDX55		DDX55	DDX55	DDX55	DDX55	protein_coding
ENSHGLG00000019458		RILPL1		TMED2		TMED2	protein_coding
ENSHGLG00000019036		RILPL1	RILPL1	RILPL1	RILPL1	RILPL1	protein_coding
ENSHGLG00000017961	SNRNP35				SNRNP35	SNRNP35	protein_coding
ENSHGLG00000017942	RILPL2	RILPL2	RILPL2	RILPL2	RILPL2	RILPL2	protein_coding
ENSHGLG00000012225	KMT5A		KMT5A	KMT5A	KMT5A	KMT5A	protein_coding
ENSHGLG00000014165	SBNO1	SBNO1		SBNO1		SBNO1	protein_coding
ENSHGLG00000049521	KCTD13	KCTD13	KCTD13	KCTD13	KCTD13	KCTD13	protein_coding
ENSHGLG00000011101	ASPHD1	SEZ6L2		ASPHD1	ASPHD1	ASPHD1	protein_coding
ENSHGLG00000018156		SEZ6L2	SEZ6L2	SEZ6L2	SEZ6L2	SEZ6L2	protein_coding
ENSHGLG00000016825				CDIPTOS		CDIPTOS	protein_coding
ENSHGLG00000016919	CDIPT	CDIPT	CDIPT	CDIPT	CDIPT	CDIPT	protein_coding
ENSHGLG00000036491			RAN			RAN	protein_coding
ENSHGLG00000017019				STX2		STX2	protein_coding
ENSHGLG00000016862	RIMBP2	RIMBP2	RIMBP2	RIMBP2	RIMBP2	RIMBP2	protein_coding
ENSHGLG00000013515	CCDC17		GLT1D1	GLT1D1	GLT1D1	GLT1D1	protein_coding
ENSHGLG00000042909	SLC15A4	SLC15A4	SLC15A4	SLC15A4	SLC15A4	SLC15A4	protein_coding
ENSHGLG00000014293	NFATC2IP		NFATC2IP	NFATC2IP	NFATC2IP	NFATC2IP	protein_coding
ENSHGLG00000012619	SCARB1	SCARB1	SCARB1	SCARB1	SCARB1	SCARB1	protein_coding
ENSHGLG00000011721			ADGRD1	ADGRD1		ADGRD1	protein_coding
ENSHGLG00000011158	PIWIL1		PIWIL1	PIWIL1	PIWIL1	PIWIL1	protein_coding
ENSHGLG00000010838	CD19		CD19	CD19	CD19	CD19	protein_coding
ENSHGLG00000049598			TMEM132C	TMEM132C		TMEM132C	pseudogene
ENSHGLG00000019034	MVP		MVP		MVP	MVP	protein_coding
ENSHGLG00000014329	PAGR1				PAGR1	PAGR1	protein_coding
ENSHGLG00000017723	PRRT2			PRRT2	PRRT2	PRRT2	protein_coding
ENSHGLG00000018743	MAZ			MAZ		MAZ	protein_coding
ENSHGLG00000006818	RASAL3		KIF22	KIF22	KIF22	KIF22	protein_coding
ENSHGLG00000036562	TM2D1				ZG16	TM2D1	protein_coding
ENSHGLG00000039629	C16ORF54					C16ORF54	protein_coding
ENSHGLG00000016386			ULK1	ULK1		ULK1	pseudogene
ENSHGLG00000046680			MMP17	MMP17		MMP17	pseudogene
ENSHGLG00000045897							protein_coding
ENSHGLG00000038672							pseudogene
ENSHGLG00000012796			CDK2AP1	CDK2AP1		CDK2AP1	protein_coding
ENSHGLG00000032004	MTRFR		C12ORF65		MTRFR	MTRFR	protein_coding
ENSHGLG00000012543	MPHOSPH9	MPHOSPH9	MPHOSPH9	MPHOSPH9	MPHOSPH9	MPHOSPH9	protein_coding
ENSHGLG00000034267	NABP1	NABP1					protein_coding
ENSHGLG00000012008	PITPNM2	PITPNM2	PITPNM2	PITPNM2	PITPNM2	PITPNM2	protein_coding
ENSHGLG00000011726	ARL6IP4			ARL6IP4	ARL6IP4	ARL6IP4	protein_coding
ENSHGLG00000033488	OGFOD2		OGFOD2	OGFOD2	OGFOD2	OGFOD2	protein_coding
ENSHGLG00000013347	ABCB9	ABCB9	ABCB9	ABCB9	ABCB9	ABCB9	protein_coding
ENSHGLG00000041641				FBRSL1		FBRSL1	protein_coding
ENSHGLG00000032742	TENT2						protein_coding
ENSHGLG00000043525	SRF				SPN	SPN	protein_coding
ENSHGLG00000047038	QK	VPS37B	VPS37B	VPS37B	VPS37B	VPS37B	protein_coding
ENSHGLG00000011541	HIP1R		HIP1R	HIP1R	HIP1R	HIP1R	protein_coding
ENSHGLG00000009679	XPO6			XPO6		XPO6	protein_coding
ENSHGLG00000028315				TMEM132D		TMEM132D	pseudogene
ENSHGLG00000035470							protein_coding
ENSHGLG00000010989			CCDC62	CCDC62	CCDC62	CCDC62	protein_coding
ENSHGLG00000009606			DENR	DENR	DENR	DENR	protein_coding
ENSHGLG00000043464							protein_coding
ENSHGLG00000020642	LYRM2						protein_coding
ENSHGLG00000010958	SEPHS2					SEPHS2	protein_coding
ENSHGLG00000032613							protein_coding
ENSHGLG00000021307			FZD10	FZD10	FZD10	FZD10	protein_coding
ENSHGLG00000035175							protein_coding
ENSHGLG00000009416		NSA2					protein_coding
ENSHGLG00000046354							protein_coding
ENSHGLG00000021171	HCAR1		HCAR1	HCAR1	HCAR1	HCAR1	protein_coding
ENSHGLG00000034844	HCAR2	HCAR2		HCAR2		HCAR2	protein_coding
ENSHGLG00000050006							lncRNA
ENSHGLG00000039914							lncRNA
ENSHGLG00000046978							lncRNA
ENSHGLG00000033522							lncRNA
ENSHGLG00000037454							lncRNA
ENSHGLG00000048744							lncRNA
ENSHGLG00000045298							lncRNA
ENSHGLG00000031018							lncRNA
ENSHGLG00000050606							lncRNA
ENSHGLG00000050194				IL21R		IL21R	lncRNA
ENSHGLG00000045100				IL21R		IL21R	lncRNA
ENSHGLG00000032703							lncRNA
ENSHGLG00000049507							lncRNA
ENSHGLG00000039052							lncRNA
ENSHGLG00000042340							lncRNA
ENSHGLG00000050009							lncRNA
ENSHGLG00000046209							lncRNA
ENSHGLG00000050227							lncRNA
ENSHGLG00000041221							lncRNA
ENSHGLG00000039886							lncRNA
ENSHGLG00000032065							lncRNA
ENSHGLG00000043188							lncRNA
ENSHGLG00000039784							lncRNA
ENSHGLG00000043349							lncRNA
ENSHGLG00000033063							lncRNA
ENSHGLG00000050235							lncRNA
ENSHGLG00000045764							lncRNA
ENSHGLG00000041317							lncRNA
ENSHGLG00000036830							lncRNA
ENSHGLG00000049456							lncRNA
ENSHGLG00000047543							lncRNA
ENSHGLG00000041608							lncRNA
ENSHGLG00000045894							lncRNA
ENSHGLG00000035337				ULK1		ULK1	lncRNA
ENSHGLG00000033362							lncRNA
ENSHGLG00000038866				ULK1		ULK1	lncRNA
ENSHGLG00000036801				MMP17		MMP17	lncRNA
ENSHGLG00000038603							lncRNA
ENSHGLG00000045194							lncRNA
ENSHGLG00000044604							lncRNA
ENSHGLG00000036965							lncRNA
ENSHGLG00000038535							lncRNA
ENSHGLG00000045045							lncRNA
ENSHGLG00000040436							lncRNA
ENSHGLG00000038356							lncRNA
ENSHGLG00000036812							lncRNA
ENSHGLG00000034328							lncRNA
ENSHGLG00000043377							lncRNA
ENSHGLG00000049222							lncRNA
ENSHGLG00000043728							lncRNA
ENSHGLG00000038040							lncRNA
ENSHGLG00000031935							lncRNA
ENSHGLG00000042987							lncRNA
ENSHGLG00000050647							lncRNA
ENSHGLG00000046247							lncRNA
ENSHGLG00000046488							lncRNA
ENSHGLG00000038684							lncRNA
ENSHGLG00000036524							lncRNA
ENSHGLG00000040529							lncRNA
ENSHGLG00000033691							lncRNA
ENSHGLG00000030102							lncRNA
ENSHGLG00000043194							lncRNA
ENSHGLG00000045860							lncRNA
ENSHGLG00000045740							lncRNA
ENSHGLG00000050075							lncRNA
ENSHGLG00000037446							lncRNA
ENSHGLG00000045555							lncRNA
ENSHGLG00000049387							lncRNA
ENSHGLG00000033341							lncRNA
ENSHGLG00000044665							lncRNA
ENSHGLG00000043785							lncRNA
ENSHGLG00000033891							lncRNA
ENSHGLG00000041498							lncRNA
ENSHGLG00000041591							lncRNA
ENSHGLG00000034543							lncRNA
ENSHGLG00000039146							lncRNA
ENSHGLG00000036920							lncRNA
ENSHGLG00000035204							lncRNA
ENSHGLG00000043234							lncRNA
ENSHGLG00000041061				FBRSL1		FBRSL1	lncRNA
ENSHGLG00000047178							lncRNA
ENSHGLG00000035353							lncRNA
ENSHGLG00000047957							lncRNA
ENSHGLG00000045899							lncRNA
ENSHGLG00000044415							lncRNA
ENSHGLG00000047254							lncRNA
ENSHGLG00000042764							lncRNA
ENSHGLG00000047746							lncRNA
ENSHGLG00000034889							lncRNA
ENSHGLG00000024520			RF00026		RF00026	RF00026	snRNA
ENSHGLG00000033641			RF00026		RF00026	RF00026	snRNA
ENSHGLG00000022895			RF00562			RF00562	snoRNA
ENSHGLG00000037611					RF00004	RF00004	snRNA
ENSHGLG00000022651			RF00439			RF00439	snoRNA
ENSHGLG00000046300					RF00004	RF00004	snRNA
ENSHGLG00000049150			RF00026		RF00026	RF00026	snRNA
ENSHGLG00000040886			RF00026		RF00026	RF00026	snRNA
ENSHGLG00000037835			RF00415			RF00415	snoRNA
ENSHGLG00000022653			RF00439			RF00439	snoRNA
ENSHGLG00000047141			RF00026		RF00026	RF00026	snRNA
ENSHGLG00000024088			RF00004		RF00004	RF00004	snRNA
ENSHGLG00000021709			RF00156		RF00156	RF00156	snoRNA
ENSHGLG00000043064					RF00004	RF00004	snRNA
ENSHGLG00000039509		PHKG2		PHKG2		PHKG2	protein_coding
ENSHGLG00000015975	CHFR	CHFR	CHFR	CHFR	CHFR	CHFR	protein_coding
ENSHGLG00000039070				STX2		STX2	protein_coding
ENSHGLG00000040784	QPRT				QPRT	QPRT	protein_coding
ENSHGLG00000042420		ZG16B				ZG16B	protein_coding
ENSHGLG00000044681	PCDH1						protein_coding
ENSHGLG00000016944	RBFOX1	RBFOX1		RBFOX1		RBFOX1	protein_coding
ENSHGLG00000015461		ELOC				ELOC	protein_coding
ENSHGLG00000014562	SEPTIN12		SEPT12	SEPTIN12	SEPTIN12	SEPTIN12	protein_coding
ENSHGLG00000019056							protein_coding
ENSHGLG00000018315	ROGDI		ROGDI	ROGDI	ROGDI	ROGDI	protein_coding
ENSHGLG00000019553	GLYR1		GLYR1	GLYR1	GLYR1	GLYR1	protein_coding
ENSHGLG00000013188	UBN1	UBN1	UBN1	UBN1	UBN1	UBN1	protein_coding
ENSHGLG00000034748				B830017H08RIK		B830017H08RIK	pseudogene
ENSHGLG00000017647	PPL		PPL	PPL	PPL	PPL	protein_coding
ENSHGLG00000019239	CLDN6		CLDN6	CLDN6	CLDN6	CLDN6	protein_coding
ENSHGLG00000048461							IG_V_gene
ENSHGLG00000049213						IGLV2-18	IG_V_gene
ENSHGLG00000015133				THOC6	THOC6	THOC6	protein_coding
ENSHGLG00000010950							IG_V_gene
ENSHGLG00000050703							IG_V_gene
ENSHGLG00000042607			UQCR10	UQCR10		UQCR10	protein_coding
ENSHGLG00000018180		ZMAT5	ZMAT5	ZMAT5	ZMAT5	ZMAT5	protein_coding
ENSHGLG00000047711				HCFC1R1		HCFC1R1	protein_coding
ENSHGLG00000017801	BICDL2	THOC6	BICDL2	BICDL2	BICDL2	BICDL2	protein_coding
ENSHGLG00000033310	CABP7	ZMAT5	CABP7	CABP7	CABP7	CABP7	protein_coding
ENSHGLG00000036706	MMP25	MMP25	MMP25	MMP25	MMP25	MMP25	protein_coding
ENSHGLG00000017773	CORO1C	CORO1C	CORO1C	CORO1C	CORO1C	CORO1C	protein_coding
ENSHGLG00000037666							protein_coding
ENSHGLG00000004795	PRR35		PRR35	A930017K11RIK	PRR35	PRR35	protein_coding
ENSHGLG00000008541	HIC2	HIC2		HIC2		HIC2	protein_coding
ENSHGLG00000012022	MROH9		MROH9	MROH9		MROH9	protein_coding
ENSHGLG00000039515	TBC1D7						protein_coding
ENSHGLG00000006538	HSCB				HSCB	HSCB	protein_coding
ENSHGLG00000006917							protein_coding
ENSHGLG00000009177			E4F1	E4F1		E4F1	pseudogene
ENSHGLG00000039834	DNASE1L2	DNASE1L2	DNASE1L2	DNASE1L2	DNASE1L2	DNASE1L2	protein_coding
ENSHGLG00000011056	CHEK2	CHEK2	CHEK2	CHEK2	CHEK2	CHEK2	protein_coding
ENSHGLG00000019052	ECI1		ECI1	ECI1	ECI1	ECI1	protein_coding
ENSHGLG00000013957			RNPS1	RNPS1		RNPS1	protein_coding
ENSHGLG00000007637	TTC28	TTC28			TTC28	TTC28	protein_coding
ENSHGLG00000007238	ABCA3		ABCA3	ABCA3	ABCA3	ABCA3	protein_coding
ENSHGLG00000035833	ODF4					ODF4	protein_coding
ENSHGLG00000006229	PITPNB	PITPNB		PITPNB		PITPNB	protein_coding
ENSHGLG00000015557	CCNF	CCNF	CCNF	CCNF	CCNF	CCNF	protein_coding
ENSHGLG00000044197	ABITRAM						protein_coding
ENSHGLG00000005808	MN1	MN1	MN1	MN1	MN1	MN1	protein_coding
ENSHGLG00000035966	TEDC2	TEDC2	TEDC2	TEDC2	TEDC2	TEDC2	protein_coding
ENSHGLG00000034061	NIPSNAP1	NIPSNAP1		NIPSNAP1	NIPSNAP1	NIPSNAP1	protein_coding
ENSHGLG00000037724							protein_coding
ENSHGLG00000002228	PTX4		PTX4	PTX4		PTX4	protein_coding
ENSHGLG00000018396	THOC5	THOC5				THOC5	protein_coding
ENSHGLG00000047108	TELO2	TELO2		TELO2		TELO2	protein_coding
ENSHGLG00000017978	NEFH		NEFH	NEFH	NEFH	NEFH	protein_coding
ENSHGLG00000042036		LIF	LIF	LIF		LIF	protein_coding
ENSHGLG00000002078	IFT140		IFT140	TMEM204	IFT140	IFT140	protein_coding
ENSHGLG00000015208	EIF4ENIF1	EIF4ENIF1	EIF4ENIF1	EIF4ENIF1	EIF4ENIF1	EIF4ENIF1	protein_coding
ENSHGLG00000032434	TMEM204	TMEM204	TMEM204	TMEM204	TMEM204	TMEM204	protein_coding
ENSHGLG00000001969	CRAMP1	CRAMP1	CRAMP1	CRAMP1L	CRAMP1	CRAMP1	protein_coding
ENSHGLG00000046712	JPT2	JPT2	JPT2	JPT2	JPT2	JPT2	protein_coding
ENSHGLG00000001589	MAPK8IP3	MAPK8IP3	MAPK8IP3	MAPK8IP3	MAPK8IP3	MAPK8IP3	protein_coding
ENSHGLG00000015167	DRG1	EIF4ENIF1		EIF4ENIF1	DRG1	EIF4ENIF1	protein_coding
ENSHGLG00000042210							protein_coding
ENSHGLG00000017402	SEZ6L			SEZ6L		SEZ6L	protein_coding
ENSHGLG00000015609	GIT2		GIT2	GIT2	GIT2	GIT2	protein_coding
ENSHGLG00000003125	ZNF615		ZNF74			ZNF74	protein_coding
ENSHGLG00000033842							protein_coding
ENSHGLG00000001237				NME3	NME3	NME3	protein_coding
ENSHGLG00000031902		XBP1	XBP1	XBP1		XBP1	protein_coding
ENSHGLG00000044091	TMEM119				TMEM119	TMEM119	protein_coding
ENSHGLG00000015589	PATZ1	PATZ1		PATZ1	PATZ1	PATZ1	protein_coding
ENSHGLG00000018039	PISD		PISD	PISD	PISD	PISD	protein_coding
ENSHGLG00000018152	SFI1		SFI1	SFI1	SFI1	SFI1	protein_coding
ENSHGLG00000014867	HORMAD2			HORMAD2	HORMAD2	HORMAD2	protein_coding
ENSHGLG00000014924	DCAF5						protein_coding
ENSHGLG00000016155	MTMR3			MTMR3	MTMR3	MTMR3	protein_coding
ENSHGLG00000018680		SLC2A11	SLC2A11		SLC2A11	SLC2A11	protein_coding
ENSHGLG00000041245	MIF			MIF	Mif	MIF	protein_coding
ENSHGLG00000001213			MRPS34	MRPS34	MRPS34	MRPS34	protein_coding
ENSHGLG00000038718	EME2			EME2	EME2	EME2	protein_coding
ENSHGLG00000004496	IGFALS	NUBP2	IGFALS	IGFALS	IGFALS	IGFALS	protein_coding
ENSHGLG00000004842	NUBP2		NUBP2	NUBP2	NUBP2	NUBP2	protein_coding
ENSHGLG00000003923	HAGH		HAGH	HAGH	HAGH	HAGH	protein_coding
ENSHGLG00000003597	MEIOB		MEIOB	MEIOB		MEIOB	protein_coding
ENSHGLG00000049856				RTN4R		RTN4R	pseudogene
ENSHGLG00000000354				CAR15		CAR15	pseudogene
ENSHGLG00000011840		GSTT1		GSTT1		GSTT1	protein_coding
ENSHGLG00000035410							protein_coding
ENSHGLG00000041985	CCDC188	CCDC188		CCDC188	CCDC188	CCDC188	protein_coding
ENSHGLG00000010286	CABIN1	CABIN1		CABIN1	CABIN1	CABIN1	protein_coding
ENSHGLG00000036999							protein_coding
ENSHGLG00000045973	SELPLG	L1TD1					protein_coding
ENSHGLG00000018674	NF2		NF2	NF2	NF2	NF2	protein_coding
ENSHGLG00000018562	SEC14L3	SEC14L3	SEC14L3	SEC14L3	SEC14L3	SEC14L3	protein_coding
ENSHGLG00000018688	ANKRD13A	ANKRD13A		ANKRD13A	ANKRD13A	ANKRD13A	protein_coding
ENSHGLG00000047620	C12ORF76			1500011B03RIK		1500011B03RIK	protein_coding
ENSHGLG00000034210			MTFP1	MTFP1	MTFP1	MTFP1	protein_coding
ENSHGLG00000015761	SEC14L2			SEC14L2	SEC14L2	SEC14L2	protein_coding
ENSHGLG00000010473	RNF215	RNF215		RNF215	RNF215	RNF215	protein_coding
ENSHGLG00000009263	CCDC157			CCDC157	CCDC157	CCDC157	protein_coding
ENSHGLG00000007907	SF3A1	SF3A1	SF3A1	SF3A1	SF3A1	SF3A1	protein_coding
ENSHGLG00000006200	TBC1D10A	TBC1D10A		TBC1D10A	TBC1D10A	TBC1D10A	protein_coding
ENSHGLG00000006032	CASTOR1	CASTOR1		CASTOR1	CASTOR1	CASTOR1	protein_coding
ENSHGLG00000047949	OSM			OSM	OSM	OSM	protein_coding
ENSHGLG00000041095	CCDC117		CCDC117	CCDC117	CCDC117	CCDC117	protein_coding
ENSHGLG00000013506	MYO18B		MYO18B			MYO18B	protein_coding
ENSHGLG00000048899							protein_coding
ENSHGLG00000012770	ISCU		ISCU	ISCU	ISCU	ISCU	protein_coding
ENSHGLG00000011579	SART3	SART3	SART3	SART3	SART3	SART3	protein_coding
ENSHGLG00000038269	ZDHHC8		ZDHHC8	ZDHHC8		ZDHHC8	protein_coding
ENSHGLG00000002918	CACNA1H			CACNA1H	CACNA1H	CACNA1H	protein_coding
ENSHGLG00000010944	FICD		FICD	FICD	FICD	FICD	protein_coding
ENSHGLG00000039271							protein_coding
ENSHGLG00000018249	PIK3IP1	PIK3IP1	PIK3IP1	PIK3IP1	PIK3IP1	PIK3IP1	protein_coding
ENSHGLG00000002851	TEKT4	TEKT4		TEKT4		TEKT4	protein_coding
ENSHGLG00000033696							protein_coding
ENSHGLG00000039881	PRSS21	PRSS21				PRSS21	protein_coding
ENSHGLG00000018102	LIMK2		LIMK2	LIMK2	LIMK2	LIMK2	protein_coding
ENSHGLG00000045585	PIGX	PRSS21		PRSS41		PRSS21	protein_coding
ENSHGLG00000032482	PRSS33	PRSS33		PRSS33		PRSS33	protein_coding
ENSHGLG00000041274				ELOB		ELOB	protein_coding
ENSHGLG00000013586	SRRM2			SRRM2		SRRM2	protein_coding
ENSHGLG00000032043	DUSP18	DUSP18			DUSP18	DUSP18	protein_coding
ENSHGLG00000036512				SRRM2		SRRM2	protein_coding
ENSHGLG00000041110	PITPNM3						protein_coding
ENSHGLG00000009414				UBALD1		UBALD1	protein_coding
ENSHGLG00000017122		CRYBB2		CRYBB2		CRYBB2	protein_coding
ENSHGLG00000035684	TUBA3B						protein_coding
ENSHGLG00000049302							protein_coding
ENSHGLG00000041490	MZT2B					MZT2B	protein_coding
ENSHGLG00000017541	SLC35E4		SLC35E4	SLC35E4	SLC35E4	SLC35E4	protein_coding
ENSHGLG00000039487							protein_coding
ENSHGLG00000000570	ESS2			ESS2		ESS2	protein_coding
ENSHGLG00000017695	TCN2		TCN2	TCN2	TCN2	TCN2	protein_coding
ENSHGLG00000000434	GSC2			GSC2	GSC2	GSC2	protein_coding
ENSHGLG00000037206							protein_coding
ENSHGLG00000042957							protein_coding
ENSHGLG00000000262	SLC25A1		SLC25A1	SLC25A1		SLC25A1	protein_coding
ENSHGLG00000018472	PES1	PES1	PES1	PES1	PES1	PES1	protein_coding
ENSHGLG00000001259							pseudogene
ENSHGLG00000000478	GAL3ST1			SEC14L4		SEC14L4	protein_coding
ENSHGLG00000013871	FDX1						protein_coding
ENSHGLG00000017635	SEC14L4	SEC14L4	SEC14L4	SEC14L4		SEC14L4	protein_coding
ENSHGLG00000036303		LRIF1					protein_coding
ENSHGLG00000018224	ZSCAN10		ZSCAN10	ZSCAN10	ZSCAN10	ZSCAN10	protein_coding
ENSHGLG00000020800	SDAD1						protein_coding
ENSHGLG00000009015				PRODH		PRODH	protein_coding
ENSHGLG00000047034	MICOS10						protein_coding
ENSHGLG00000008744	PLA2G3	PLA2G3	PLA2G3	PLA2G3	PLA2G3	PLA2G3	protein_coding
ENSHGLG00000006736	INPP5J		INPP5J	INPP5J	INPP5J	INPP5J	protein_coding
ENSHGLG00000049857	DGCR6	DGCR6L		DGCR6		DGCR6	protein_coding
ENSHGLG00000014125		SELENOM			SELENOM	SELENOM	protein_coding
ENSHGLG00000013571	SMTN		SMTN	SMTN	SMTN	SMTN	protein_coding
ENSHGLG00000001472	DGCR2		DGCR2		DGCR2	DGCR2	protein_coding
ENSHGLG00000009484	SUSD2	SUSD2		SUSD2	SUSD2	SUSD2	protein_coding
ENSHGLG00000039701	HS3ST6		HS3ST6	HS3ST6	HS3ST6	HS3ST6	protein_coding
ENSHGLG00000003329	RPL3L		RPL3L	RPL3L	RPL3L	RPL3L	protein_coding
ENSHGLG00000010327	TPST2	TPST2		TPST2	TPST2	TPST2	protein_coding
ENSHGLG00000003234				RPS2		RPS2	protein_coding
ENSHGLG00000002542	RPS2	NDUFB10		RPS2		RPS2	protein_coding
ENSHGLG00000044416					CMKLR1	CMKLR1	protein_coding
ENSHGLG00000002492		RNF151		RNF151		RNF151	protein_coding
ENSHGLG00000002431	TBL3	TBL3	TBL3	TBL3	TBL3	TBL3	protein_coding
ENSHGLG00000017960	AP1B1	AP2B1	AP1B1	AP1B1	AP1B1	AP1B1	protein_coding
ENSHGLG00000044783	NOXO1	TBL3		NOXO1	NOXO1	NOXO1	protein_coding
ENSHGLG00000048995	GFER	GFER		GFER	GFER	GFER	protein_coding
ENSHGLG00000031929	SYNGR3	SYNGR3	SYNGR3	SYNGR3	SYNGR3	SYNGR3	protein_coding
ENSHGLG00000018936	GGT5		GGT5	GGT5		GGT5	protein_coding
ENSHGLG00000010412		MGRN1	MGRN1	MGRN1	MGRN1	MGRN1	protein_coding
ENSHGLG00000019551	GGT1			LRRC75B		LRRC75B	protein_coding
ENSHGLG00000016897		LRRC75B	LRRC75B	LRRC75B	LRRC75B	LRRC75B	protein_coding
ENSHGLG00000046145	GNG13					GNG13	protein_coding
ENSHGLG00000044971			SNRPD3	SNRPD3	SNRPD3	SNRPD3	protein_coding
ENSHGLG00000037847	GUCD1	GUCD1	GUCD1	GUCD1	GUCD1	GUCD1	protein_coding
ENSHGLG00000047297		NUDT16L1	NUDT16L1	NUDT16L1		NUDT16L1	protein_coding
ENSHGLG00000032320	ADORA2A		ADORA2A	ADORA2A	ADORA2A	ADORA2A	protein_coding
ENSHGLG00000010731	ENTR1			ANKS3	ANKS3	ANKS3	protein_coding
ENSHGLG00000011969	SPECC1L			SPECC1L		SPECC1L	protein_coding
ENSHGLG00000004746	CAPN15			CAPN15	CAPN15	CAPN15	protein_coding
ENSHGLG00000004708	RAB11FIP3			RAB11FIP3	RAB11FIP3	RAB11FIP3	protein_coding
ENSHGLG00000004601			DECR2	DECR2	DECR2	DECR2	protein_coding
ENSHGLG00000004000					NME4	NME4	protein_coding
ENSHGLG00000036229	PGAP6	PGAP6		TMEM8	PGAP6	PGAP6	protein_coding
ENSHGLG00000012905	ACACB			ACACB	ACACB	ACACB	protein_coding
ENSHGLG00000003807	MRPL28	MRPL28	MRPL28	MRPL28	MRPL28	MRPL28	protein_coding
ENSHGLG00000003717	AXIN1	AXIN1	AXIN1	AXIN1	AXIN1	AXIN1	protein_coding
ENSHGLG00000043940	IL1F9						protein_coding
ENSHGLG00000003605	PDIA2		PDIA2	PDIA2	PDIA2	PDIA2	protein_coding
ENSHGLG00000003507	ARHGDIG		ARHGDIG	ARHGDIG	ARHGDIG	ARHGDIG	protein_coding
ENSHGLG00000003436	RGS11	RGS11	RGS11	RGS11	RGS11	RGS11	protein_coding
ENSHGLG00000040126	LUC7L	LUC7L	LUC7L	LUC7L	LUC7L	LUC7L	protein_coding
ENSHGLG00000002825	WDR5B						protein_coding
ENSHGLG00000002780	HBB				HBZ	HBB	protein_coding
ENSHGLG00000011256				UNG	UNG	UNG	protein_coding
ENSHGLG00000049322		ALKBH2		ALKBH2	ALKBH2	ALKBH2	protein_coding
ENSHGLG00000039893	USP30			USP30	USP30	USP30	protein_coding
ENSHGLG00000041676				HBA-A2		HBA-A2	protein_coding
ENSHGLG00000007409	SEC14L5	SEC14L5	SEC14L5	SEC14L5	SEC14L5	SEC14L5	protein_coding
ENSHGLG00000015809	DEPDC5			DEPDC5	DEPDC5	DEPDC5	protein_coding
ENSHGLG00000009058	NAGPA		NAGPA	NAGPA	NAGPA	NAGPA	protein_coding
ENSHGLG00000010662			C16ORF89	AU021092	C16orf89	AU021092	protein_coding
ENSHGLG00000016910	ALG1	ALG1		ALG1		ALG1	protein_coding
ENSHGLG00000014051	EEF2KMT			EEF2KMT		EEF2KMT	protein_coding
ENSHGLG00000002823	SSTR5				SSTR5	SSTR5	protein_coding
ENSHGLG00000002802	HACD2						protein_coding
ENSHGLG00000008873	TFIP11	TFIP11	TFIP11	TFIP11	TFIP11	TFIP11	protein_coding
ENSHGLG00000006504	RANBP1			RANBP1	RANBP1	RANBP1	protein_coding
ENSHGLG00000049557			TRMT2A				pseudogene
ENSHGLG00000007556	SRRD		SRRD	SRRD	SRRD	SRRD	protein_coding
ENSHGLG00000006487	HPS4	HPS4	HPS4	HPS4	HPS4	HPS4	protein_coding
ENSHGLG00000016999	DGCR8		DGCR8	DGCR8	DGCR8	DGCR8	protein_coding
ENSHGLG00000018990		RASL10A		RASL10A	RASL10A	RASL10A	protein_coding
ENSHGLG00000017694				TANGO2		TANGO2	protein_coding
ENSHGLG00000014054	GAS2L1		GAS2L1	GAS2L1	GAS2L1	GAS2L1	protein_coding
ENSHGLG00000011341	ARVCF	ARVCF		ARVCF	ARVCF	ARVCF	protein_coding
ENSHGLG00000017920	EWSR1		EWSR1	EWSR1	EWSR1	EWSR1	protein_coding
ENSHGLG00000016038	RHBDD3	RHBDD3	RHBDD3	RHBDD3	RHBDD3	RHBDD3	protein_coding
ENSHGLG00000011236	EMID1		EMID1	EMID1	EMID1	EMID1	protein_coding
ENSHGLG00000035063		CD164L2					protein_coding
ENSHGLG00000008056	COMT		COMT	COMT	COMT	COMT	protein_coding
ENSHGLG00000020861	TSSK2					TSSK2	protein_coding
ENSHGLG00000014099	MORC2	MORC2		MORC2A		MORC2	protein_coding
ENSHGLG00000018271	TXNRD2	TXNRD2	TXNRD2	TXNRD2	TXNRD2	TXNRD2	protein_coding
ENSHGLG00000018066	OSBP2			OSBP2		OSBP2	protein_coding
ENSHGLG00000013469		ESS2					protein_coding
ENSHGLG00000018643							pseudogene
ENSHGLG00000050386							pseudogene
ENSHGLG00000017833	SVOP	SVOP	SVOP	SVOP	SVOP	SVOP	protein_coding
ENSHGLG00000050850	ASPHD2		ASPHD2	ASPHD2	ASPHD2	ASPHD2	protein_coding
ENSHGLG00000019211	ASCC2	ASCC2	ASCC2	ASCC2	ASCC2	ASCC2	protein_coding
ENSHGLG00000043407	VPREB3		VPREB3	VPREB3	VPREB3	VPREB3	protein_coding
ENSHGLG00000016380	GNB1L	GNB1L	GNB1L	GNB1L	GNB1L	GNB1L	protein_coding
ENSHGLG00000041140	C22ORF15			GM867	C22orf15	C22ORF15	protein_coding
ENSHGLG00000016334	TBX1		TBX1	TBX1	TBX1	TBX1	protein_coding
ENSHGLG00000037941	CHCHD10		CHCHD10	CHCHD10	CHCHD10	CHCHD10	protein_coding
ENSHGLG00000018761	MMP11	MMP11	MMP11	MMP11	MMP11	MMP11	protein_coding
ENSHGLG00000016759	GP1BB		GP1BB	GP1BB	GP1BB	GP1BB	protein_coding
ENSHGLG00000019077	SMARCB1	SMARCB1	SMARCB1	SMARCB1	SMARCB1	SMARCB1	protein_coding
ENSHGLG00000013741				SEPTIN5	SEPTIN5	SEPTIN5	protein_coding
ENSHGLG00000018280	DERL3		DERL3	DERL3	DERL3	DERL3	protein_coding
ENSHGLG00000019117	PRR14L	RPL21		PRR14L	PRR14L	PRR14L	protein_coding
ENSHGLG00000015729							protein_coding
ENSHGLG00000011862	WSCD2		WSCD2	WSCD2		WSCD2	protein_coding
ENSHGLG00000015159	CDC45		CDC45	CDC45	CDC45	CDC45	protein_coding
ENSHGLG00000011408	CRYBA4		CRYBA4	CRYBA4	CRYBA4	CRYBA4	protein_coding
ENSHGLG00000009079	KREMEN1		KREMEN1	KREMEN1		KREMEN1	protein_coding
ENSHGLG00000007746	ZNRF3		ZNRF3	ZNRF3		ZNRF3	protein_coding
ENSHGLG00000048109	ADCY9		ADCY9	ADCY9	ADCY9	ADCY9	protein_coding
ENSHGLG00000034713	NIFK						protein_coding
ENSHGLG00000048431	SRL		SRL	SRL	SRL	SRL	protein_coding
ENSHGLG00000009255			FOXN4	FOXN4		FOXN4	protein_coding
ENSHGLG00000000846	MED15			MED15		MED15	protein_coding
ENSHGLG00000012667	MYO1H	MYO1C		MYO1H		MYO1H	protein_coding
ENSHGLG00000038910				KCTD10	KCTD10	KCTD10	protein_coding
ENSHGLG00000010291	UBE3B	UBE3B	UBE3B	UBE3B	UBE3B	UBE3B	protein_coding
ENSHGLG00000007791				MMAB	MMAB	MMAB	protein_coding
ENSHGLG00000042281	FLYWCH2	FLYWCH2	FLYWCH2			FLYWCH2	protein_coding
ENSHGLG00000008089	ZNF205			ZFP13	ZNF205	ZFP13	protein_coding
ENSHGLG00000017256	ZNF213	ZNF213	ZNF213	ZFP213	ZNF213	ZNF213	protein_coding
ENSHGLG00000040790	METTL27			CASP16		CASP16	protein_coding
ENSHGLG00000047088	ZNF200		ZNF200		ZNF200	ZNF200	protein_coding
ENSHGLG00000010721	MEFV		MEFV	MEFV	MEFV	MEFV	protein_coding
ENSHGLG00000049725	MVK	MVK	MVK	MVK	MVK	MVK	protein_coding
ENSHGLG00000012673	ZNF263	ZNF263	ZNF263	ZFP263		ZNF263	protein_coding
ENSHGLG00000046667	ZNF75A	ZNF75D			ZNF75A	ZNF75A	protein_coding
ENSHGLG00000034687							protein_coding
ENSHGLG00000045867	ZNF174	ZNF174		ZFP174	ZNF174	ZNF174	protein_coding
ENSHGLG00000046243		FAM222A	FAM222A	FAM222A	FAM222A	FAM222A	protein_coding
ENSHGLG00000015048	ZNF597			ZFP597	ZNF597	ZFP597	protein_coding
ENSHGLG00000042314							protein_coding
ENSHGLG00000017748	NAA60	NAA60		NAA60	NAA60	NAA60	protein_coding
ENSHGLG00000000233	TRPV4			TRPV4	TRPV4	TRPV4	protein_coding
ENSHGLG00000014230	CLUAP1	CLUAP1	CLUAP1	CLUAP1	CLUAP1	CLUAP1	protein_coding
ENSHGLG00000015072	NLRC3		NLRC3	NLRC3		NLRC3	protein_coding
ENSHGLG00000010592	CRYBB1	CRYBB1	CRYBB1	CRYBB1	CRYBB1	CRYBB1	protein_coding
ENSHGLG00000038810							protein_coding
ENSHGLG00000016640				DAO	DAO	DAO	protein_coding
ENSHGLG00000006850	FLYWCH1			FLYWCH1		FLYWCH1	protein_coding
ENSHGLG00000009534	KREMEN2	KREMEN2		KREMEN2	KREMEN2	KREMEN2	protein_coding
ENSHGLG00000035359			GLTP	GLTP	GLTP	GLTP	protein_coding
ENSHGLG00000014489	TCHP	TCHP	TCHP	TCHP		TCHP	protein_coding
ENSHGLG00000015795	PKMYT1		PKMYT1	PKMYT1	PKMYT1	PKMYT1	protein_coding
ENSHGLG00000007896	SLC5A4	SLC5A4	SLC5A4			SLC5A4	protein_coding
ENSHGLG00000011119	SLX4		SLX4	SLX4	SLX4	SLX4	protein_coding
ENSHGLG00000017730	SSH1	SSH1	SSH1	SSH1	SSH1	SSH1	protein_coding
ENSHGLG00000011092	PAQR4	PAQR4	PAQR4	PAQR4	PAQR4	PAQR4	protein_coding
ENSHGLG00000038589	NOPCHAP1					NOPCHAP1	protein_coding
ENSHGLG00000018817	ZNF70					ZNF70	protein_coding
ENSHGLG00000010295	BCR		BCR	BCR		BCR	protein_coding
ENSHGLG00000006355	DNASE1	DNASE1		TRAP1	DNASE1	DNASE1	protein_coding
ENSHGLG00000010156	TRAP1		TRAP1	TRAP1	TRAP1	TRAP1	protein_coding
ENSHGLG00000009476	RAB36		RAB36	RAB36		RAB36	protein_coding
ENSHGLG00000011976	RSPH14	RSPH14	RSPH14	GNAZ	RSPH14	RSPH14	protein_coding
ENSHGLG00000005467	CREBBP			CREBBP	CREBBP	CREBBP	protein_coding
ENSHGLG00000011460	GNAZ			GNAZ	GNAZ	GNAZ	protein_coding
ENSHGLG00000009410	SLC5A1			GM5134		GM5134	protein_coding
ENSHGLG00000006569							protein_coding
ENSHGLG00000047661							protein_coding
ENSHGLG00000011538	SGSM1	SGSM1		SGSM1		SGSM1	protein_coding
ENSHGLG00000044834					IGLV3-9	IGLV3-9	protein_coding
ENSHGLG00000045591							protein_coding
ENSHGLG00000029990							protein_coding
ENSHGLG00000045068							protein_coding
ENSHGLG00000010699	PRAME	PRAME			PRAME	PRAME	protein_coding
ENSHGLG00000036235	ZNF280A	ZNF280D			ZNF280A	ZNF280A	protein_coding
ENSHGLG00000033598	ZNF280B	ZNF280D					protein_coding
ENSHGLG00000044436	TECPR2						protein_coding
ENSHGLG00000037684							pseudogene
ENSHGLG00000034686							protein_coding
ENSHGLG00000046140	CELA3A	TPSB2		PRSS34		PRSS34	protein_coding
ENSHGLG00000039020	SRXN1						protein_coding
ENSHGLG00000011659	YWHAH			YWHAH		YWHAH	protein_coding
ENSHGLG00000048977	TMEM191C	TMEM191B					protein_coding
ENSHGLG00000034693							protein_coding
ENSHGLG00000050388	IGLL1					IGLL1	protein_coding
ENSHGLG00000041152							protein_coding
ENSHGLG00000044605							protein_coding
ENSHGLG00000017108	VPREB1		VPREB1			VPREB1	protein_coding
ENSHGLG00000035937							protein_coding
ENSHGLG00000047241	TPT1						protein_coding
ENSHGLG00000035157							protein_coding
ENSHGLG00000047035	SMIM7						protein_coding
ENSHGLG00000039233							protein_coding
ENSHGLG00000034897				TUG1	TUG1	TUG1	protein_coding
ENSHGLG00000047252	COX6A1						protein_coding
ENSHGLG00000038297						IGLV3-1	protein_coding
ENSHGLG00000044195							lncRNA
ENSHGLG00000047375							lncRNA
ENSHGLG00000040782							lncRNA
ENSHGLG00000043611							lncRNA
ENSHGLG00000046173							lncRNA
ENSHGLG00000048788							lncRNA
ENSHGLG00000034962							lncRNA
ENSHGLG00000046089							lncRNA
ENSHGLG00000043907							lncRNA
ENSHGLG00000034862							lncRNA
ENSHGLG00000043976							lncRNA
ENSHGLG00000049030							lncRNA
ENSHGLG00000036062							lncRNA
ENSHGLG00000047944						TSSK1B	lncRNA
ENSHGLG00000045943							lncRNA
ENSHGLG00000049105							lncRNA
ENSHGLG00000034960							lncRNA
ENSHGLG00000043048							lncRNA
ENSHGLG00000045308							lncRNA
ENSHGLG00000046903							lncRNA
ENSHGLG00000045164							lncRNA
ENSHGLG00000041552							lncRNA
ENSHGLG00000035888							lncRNA
ENSHGLG00000032481							lncRNA
ENSHGLG00000038735							lncRNA
ENSHGLG00000046418							lncRNA
ENSHGLG00000047341							lncRNA
ENSHGLG00000039523							lncRNA
ENSHGLG00000035004							lncRNA
ENSHGLG00000038772							lncRNA
ENSHGLG00000045099							lncRNA
ENSHGLG00000034099							lncRNA
ENSHGLG00000044235							lncRNA
ENSHGLG00000049583			RF00156		RF00156	RF00156	snoRNA
ENSHGLG00000033490					RF00004	RF00004	snRNA
ENSHGLG00000042108					RF00004	RF00004	snRNA
ENSHGLG00000033586					RF00004	RF00004	snRNA
ENSHGLG00000043449					RF00004	RF00004	snRNA
ENSHGLG00000046559			RF00026		RF00026	RF00026	snRNA
ENSHGLG00000035495			RF00026		RF00026	RF00026	snRNA
ENSHGLG00000036091			RF00026		RF00026	RF00026	snRNA
ENSHGLG00000024014			RF00015		RF00015	RF00015	snRNA
ENSHGLG00000023524			RF00026		RF00026	RF00026	snRNA
ENSHGLG00000021614			RF01200		SNORD125	RF01200	snoRNA
ENSHGLG00000037104			RF00026		RF00026	RF00026	snRNA
ENSHGLG00000049525	JPT1			PATZ1		PATZ1	protein_coding
ENSHGLG00000047693	RNF185			RNF185	RNF185	RNF185	protein_coding
ENSHGLG00000014750	UPB1			UPB1	UPB1	UPB1	protein_coding
ENSHGLG00000015677	TNFSF15						protein_coding
ENSHGLG00000036936							protein_coding
ENSHGLG00000006105	SLC5A1			SLC5A1	SLC5A1	SLC5A1	protein_coding
ENSHGLG00000018551	TOP3B	TOP3B	TOP3B	TOP3B		TOP3B	protein_coding
ENSHGLG00000016327	PPM1F		PPM1F	PPM1F	PPM1F	PPM1F	protein_coding
ENSHGLG00000043010	MAPK1	MAPK1	MAPK1	MAPK1	MAPK1	MAPK1	protein_coding
ENSHGLG00000044205		YPEL2	YPEL1	YPEL1		YPEL1	protein_coding
ENSHGLG00000018074	PPIL2		PPIL2	PPIL2	PPIL2	PPIL2	protein_coding
ENSHGLG00000010217	NTN3		NTN3	NTN3	NTN3	NTN3	protein_coding
ENSHGLG00000008624	TBC1D24	TBC1D24		TBC1D24	TBC1D24	TBC1D24	protein_coding
ENSHGLG00000035748							protein_coding
ENSHGLG00000005657	ATP6V0C	ATP6V0C		ATP6V0C		ATP6V0C	protein_coding
ENSHGLG00000006451		AMDHD2		AMDHD2	AMDHD2	AMDHD2	protein_coding
ENSHGLG00000038562			KCTD5	KCTD5	KCTD5	KCTD5	protein_coding
ENSHGLG00000013950		PRSS22				PRSS22	protein_coding
ENSHGLG00000015010	PRSS27		PRSS27	PRSS27		PRSS27	protein_coding
ENSHGLG00000035960	SOX8		SOX8	SOX8	SOX8	SOX8	protein_coding
ENSHGLG00000002689	LMF1	LMF1	LMF1	LMF1	LMF1	LMF1	protein_coding
ENSHGLG00000032853							protein_coding
ENSHGLG00000001793	CLCN7	CLCN7	CLCN7	CLCN7	CLCN7	CLCN7	protein_coding
ENSHGLG00000001687	CCDC154	CCDC154	CCDC154	CCDC154	CCDC154	CCDC154	protein_coding
ENSHGLG00000003024	KLHL22	KLHL22	KLHL22	KLHL22		KLHL22	protein_coding
ENSHGLG00000042238	CABCOCO1	CCDC154		GM38655	PERCC1	GM38655	protein_coding
ENSHGLG00000001649	C16ORF91	CCSMST1	C16ORF91	BC003965	UQCC4	C16ORF91	protein_coding
ENSHGLG00000001586	UNKL	UNK		UNKL	UNKL	UNKL	protein_coding
ENSHGLG00000001484	GNPTG		GNPTG	GNPTG	GNPTG	GNPTG	protein_coding
ENSHGLG00000003477	TSR3	TSR3	TSR3	TSR3	TSR3	TSR3	protein_coding
ENSHGLG00000003395	BAIAP3		BAIAP3	BAIAP3	BAIAP3	BAIAP3	protein_coding
ENSHGLG00000047989			UBE2I	UBE2I	UBE2I	UBE2I	protein_coding
ENSHGLG00000048225	PRSS34						protein_coding
ENSHGLG00000001184	PI4KA		PI4KA	PI4KA		PI4KA	protein_coding
ENSHGLG00000033418	SERPIND1	SERPIND1		PI4KA		SERPIND1	protein_coding
ENSHGLG00000047985	SNAP29	SNAP29	SNAP29	SNAP29	SNAP29	SNAP29	protein_coding
ENSHGLG00000044151	CRKL	CRKL	CRKL	CRKL	CRKL	CRKL	protein_coding
ENSHGLG00000001645	AIFM3	AIFM3	AIFM3	AIFM3	AIFM3	AIFM3	protein_coding
ENSHGLG00000000653	LZTR1	LZTR1	LZTR1	LZTR1	LZTR1	LZTR1	protein_coding
ENSHGLG00000038188	THAP7			THAP7	THAP7	THAP7	protein_coding
ENSHGLG00000048508	TUBA1C					TUBA1C	protein_coding
ENSHGLG00000000605		P2RX6		P2RX6		P2RX6	protein_coding
ENSHGLG00000005401	SLC7A4		SLC7A4	SLC7A4		SLC7A4	protein_coding
ENSHGLG00000035091	C22ORF39		C22ORF39	2510002D24RIK	C22orf39	C22ORF39	protein_coding
ENSHGLG00000039126	MRPL40		MRPL40	MRPL40	MRPL40	MRPL40	protein_coding
ENSHGLG00000010841	HIRA	HIRA		HIRA		HIRA	protein_coding
ENSHGLG00000013734	CCDC25						protein_coding
ENSHGLG00000009422						SGPP1	protein_coding
ENSHGLG00000047283							protein_coding
ENSHGLG00000006116	ARHGEF17	KIAA1671		2900026A02RIK		2900026A02RIK	protein_coding
ENSHGLG00000002715	NPRL3	NPRL3	NPRL3	NPRL3	NPRL3	NPRL3	protein_coding
ENSHGLG00000002674	MPG	NPRL3	MPG	MPG	MPG	MPG	protein_coding
ENSHGLG00000002219	RHBDF1	RHBDF1	RHBDF1	RHBDF1	RHBDF1	RHBDF1	protein_coding
ENSHGLG00000002464			SNRNP25	SNRNP25	SNRNP25	SNRNP25	protein_coding
ENSHGLG00000039484	POLR3K			IL9R	POLR3K	IL9R	protein_coding
ENSHGLG00000050394							pseudogene
ENSHGLG00000002282		IL9R		IL9R		IL9R	protein_coding
ENSHGLG00000002252	NDUFA12						protein_coding
ENSHGLG00000050711		GNG13	GNG13		GNG13	GNG13	protein_coding
ENSHGLG00000041743		GNG13		CHTF18		CHTF18	protein_coding
ENSHGLG00000050099	CHTF18			CHTF18		CHTF18	protein_coding
ENSHGLG00000039871	RPUSD1	RPUSD1	RPUSD1	RPUSD1	RPUSD1	RPUSD1	protein_coding
ENSHGLG00000001801	SCARF2	SCARF2	SCARF2	SCARF2		SCARF2	protein_coding
ENSHGLG00000010057	2610318N02RIK			2610318N02RIK		2610318N02RIK	protein_coding
ENSHGLG00000047159	SDF2L1		SDF2L1	SDF2L1	SDF2L1	SDF2L1	protein_coding
ENSHGLG00000008289	YDJC	YDJC		CCDC116	YDJC	YDJC	protein_coding
ENSHGLG00000041530				UBE2L3		UBE2L3	protein_coding
ENSHGLG00000041261	TPSB2	TPSB2		TPSG1		TPSB2	protein_coding
ENSHGLG00000013646	TFAP4			TFAP4	TFAP4	TFAP4	protein_coding
ENSHGLG00000017996			GLIS2	PAM16		PAM16	protein_coding
ENSHGLG00000033935				GLIS2		GLIS2	pseudogene
ENSHGLG00000018390	VASN			CORO7	VASN	CORO7	protein_coding
ENSHGLG00000013833	DNAJA3	DNAJA3	DNAJA3	DNAJA3	DNAJA3	DNAJA3	protein_coding
ENSHGLG00000015280	NMRAL1		NMRAL1	NMRAL1	NMRAL1	NMRAL1	protein_coding
ENSHGLG00000006338						CDIP1	protein_coding
ENSHGLG00000013224	CRYBB3	CRYBB3	CRYBB3	CRYBB3	CRYBB3	CRYBB3	protein_coding
ENSHGLG00000002563	SLC9A3R2	SLC9A3R2	SLC9A3R2	SLC9A3R2	NHERF2	SLC9A3R2	protein_coding
ENSHGLG00000002708	ZNF598		ZNF598	ZFP598	ZNF598	ZNF598	protein_coding
ENSHGLG00000002526	MSLNL	MSLNL	MSLNL	MSLNL	MSLNL	MSLNL	protein_coding
ENSHGLG00000002450	MSLN		MSLN	MSLN	MSLN	MSLN	protein_coding
ENSHGLG00000002393	CIAO3	CIAO3		CIAO3	CIAO3	CIAO3	protein_coding
ENSHGLG00000002353				HAGHL		HAGHL	pseudogene
ENSHGLG00000002293	CCDC78	CCDC78		CCDC78	CCDC78	CCDC78	protein_coding
ENSHGLG00000009932	ANTKMT	CCDC78		FAM173A	ANTKMT	CCDC78	protein_coding
ENSHGLG00000002461	NTHL1		NTHL1	NTHL1	NTHL1	NTHL1	protein_coding
ENSHGLG00000002350	TSC2	TSC2	TSC2	TSC2	TSC2	TSC2	protein_coding
ENSHGLG00000001913	PKD1		PKD1	PKD1	PKD1	PKD1	protein_coding
ENSHGLG00000001632	RAB26		RAB26	RAB26	RAB26	RAB26	protein_coding
ENSHGLG00000003259	TRAF7	TRAF7	TRAF7	TRAF7	TRAF7	TRAF7	protein_coding
ENSHGLG00000002907	CASKIN1		CASKIN1	CASKIN1	CASKIN1	CASKIN1	protein_coding
ENSHGLG00000039212	MLST8	MLST8	MLST8	MLST8	MLST8	MLST8	protein_coding
ENSHGLG00000044043	BRICD5		BRICD5	BRICD5	BRICD5	BRICD5	protein_coding
ENSHGLG00000035898	PGP		PGP	PGP	PGP	PGP	protein_coding
ENSHGLG00000032740		NPW		NPW		NPW	protein_coding
ENSHGLG00000039193	FBXL16	FBXL16	FBXL16	FBXL16	FBXL16	FBXL16	protein_coding
ENSHGLG00000008658	WDR24	WDR24	WDR24	WDR24	WDR24	WDR24	protein_coding
ENSHGLG00000008321	JMJD8	JMJD8	JMJD8	JMJD8	JMJD8	JMJD8	protein_coding
ENSHGLG00000044428	GIMAP4		STUB1	JMJD8	STUB1	JMJD8	protein_coding
ENSHGLG00000038353				STUB1		STUB1	protein_coding
ENSHGLG00000038434	RHBDL1		RHBDL1	RHBDL1	RHBDL1	RHBDL1	protein_coding
ENSHGLG00000039305	RHOT2			RHOT2	RHOT2	RHOT2	protein_coding
ENSHGLG00000038344	WDR73						protein_coding
ENSHGLG00000006641	MCRIP2			MCRIP2		MCRIP2	protein_coding
ENSHGLG00000006283	METTL26	METTL26	METTL26	METTL26	METTL26	METTL26	protein_coding
ENSHGLG00000032823	WFIKKN1			WFIKKN1	WFIKKN1	WFIKKN1	protein_coding
ENSHGLG00000020958	SAV1						protein_coding
ENSHGLG00000041009	S100A16					S100A16	protein_coding
ENSHGLG00000048344							protein_coding
ENSHGLG00000020798	CLDN9		CLDN9	CLDN9	CLDN9	CLDN9	protein_coding
ENSHGLG00000035576	UBE2N					UBE2N	protein_coding
ENSHGLG00000041252	FAHD1				FAHD1	FAHD1	protein_coding
ENSHGLG00000035369							protein_coding
ENSHGLG00000034352							protein_coding
ENSHGLG00000049637							protein_coding
ENSHGLG00000040825		TRMT2A				TRMT2A	protein_coding
ENSHGLG00000034329							protein_coding
ENSHGLG00000046656	CLDN5			CLDN5	CLDN5	CLDN5	protein_coding
ENSHGLG00000034539							protein_coding
ENSHGLG00000035150							protein_coding
ENSHGLG00000020923	OR1F1					OR1F1	protein_coding
ENSHGLG00000020568	OR1F1				OR1F1	OR1F1	protein_coding
ENSHGLG00000020935	OR2C1		OR2C1	OLFR15	OR2C1	OR2C1	protein_coding
ENSHGLG00000042398	ILRUN						protein_coding
ENSHGLG00000039103		RIMBP3C		RIMBP3		RIMBP3C	protein_coding
ENSHGLG00000047672							protein_coding
ENSHGLG00000004052							processed_pseudogene
ENSHGLG00000044927							lncRNA
ENSHGLG00000045688							lncRNA
ENSHGLG00000037145							lncRNA
ENSHGLG00000044113							lncRNA
ENSHGLG00000039778							lncRNA
ENSHGLG00000046214							lncRNA
ENSHGLG00000038495							lncRNA
ENSHGLG00000038926							lncRNA
ENSHGLG00000040281							lncRNA
ENSHGLG00000046106							lncRNA
ENSHGLG00000050340							lncRNA
ENSHGLG00000041662							lncRNA
ENSHGLG00000042610							lncRNA
ENSHGLG00000033907							lncRNA
ENSHGLG00000041454							lncRNA
ENSHGLG00000035826							lncRNA
ENSHGLG00000048141							lncRNA
ENSHGLG00000041714							lncRNA
ENSHGLG00000050180							lncRNA
ENSHGLG00000045170							lncRNA
ENSHGLG00000041537							lncRNA
ENSHGLG00000037127							lncRNA
ENSHGLG00000049974							lncRNA
ENSHGLG00000047326							lncRNA
ENSHGLG00000017627							lncRNA
ENSHGLG00000050416							lncRNA
ENSHGLG00000032488							lncRNA
ENSHGLG00000047291			RTN4R	RTN4R		RTN4R	lncRNA
ENSHGLG00000037824							lncRNA
ENSHGLG00000041623							lncRNA
ENSHGLG00000045927							lncRNA
ENSHGLG00000040605							lncRNA
ENSHGLG00000033757							lncRNA
ENSHGLG00000043288							lncRNA
ENSHGLG00000050434							lncRNA
ENSHGLG00000044669							lncRNA
ENSHGLG00000045667				CASP16		CASP16	lncRNA
ENSHGLG00000041665							lncRNA
ENSHGLG00000039631							lncRNA
ENSHGLG00000046251							lncRNA
ENSHGLG00000043506				RTN4R		RTN4R	lncRNA
ENSHGLG00000038524							lncRNA
ENSHGLG00000050737				1520401A03RIK		1520401A03RIK	lncRNA
ENSHGLG00000037453			RF00026		RF00026	RF00026	snRNA
ENSHGLG00000023035			RF00066		RF00066	RF00066	snRNA
ENSHGLG00000050138			RF00026		RF00026	RF00026	snRNA
ENSHGLG00000036144					RF00015	RF00015	snRNA
ENSHGLG00000041470			RF00026		RF00026	RF00026	snRNA
ENSHGLG00000047789			RF00001		RF00001	RF00001	rRNA
ENSHGLG00000049449					RF00004	RF00004	snRNA
ENSHGLG00000045972							snoRNA
ENSHGLG00000023659			RF00561			RF00561	snoRNA
ENSHGLG00000023049			RF00271			RF00271	snoRNA
ENSHGLG00000024069			RF00015		RF00015	RF00015	snRNA
ENSHGLG00000022093			RF00003		RF00003	RF00003	snRNA
ENSHGLG00000045311			RF00026		RF00026	RF00026	snRNA
ENSHGLG00000040183			RF00026		RF00026	RF00026	snRNA
ENSHGLG00000023313			RF00026		RF00026	RF00026	snRNA
ENSHGLG00000032126			RF00026		RF00026	RF00026	snRNA
ENSHGLG00000024338			RF00599			RF00599	snoRNA
ENSHGLG00000022336			RF01225			RF01225	snoRNA
ENSHGLG00000022648			RF00264			RF00264	snoRNA
ENSHGLG00000040832			RF00264			RF00264	snoRNA
ENSHGLG00000025015			RF00017		RF00017	RF00017	misc_RNA
ENSHGLG00000032315					RF00004	RF00004	snRNA
ENSHGLG00000037569					RF00004	RF00004	snRNA
ENSHGLG00000041419					RF00004	RF00004	snRNA
ENSHGLG00000005252	PIGQ		PIGQ	PIGQ	PIGQ	PIGQ	protein_coding
ENSHGLG00000001146	SPSB3		SPSB3	SPSB3	SPSB3	SPSB3	protein_coding
ENSHGLG00000019565	SMPD4	SMPD4		SMPD4		SMPD4	protein_coding
ENSHGLG00000003179				FAM234A	FAM234A	FAM234A	protein_coding
ENSHGLG00000003101	HBQ1				HBQ1	HBQ1	protein_coding
ENSHGLG00000009794	PDPK1	PDPK1	PDPK1	PDPK1	PDPK1	PDPK1	protein_coding
ENSHGLG00000000929	LRRC74B		LRRC74B	LRRC74B		LRRC74B	protein_coding
ENSHGLG00000014850	UFD1	UFD1	UFD1	UFD1	UFD1	UFD1	protein_coding
ENSHGLG00000013215	CORO7			CORO7	CORO7	CORO7	protein_coding
ENSHGLG00000018687	HMOX2	HMOX2			HMOX2	HMOX2	protein_coding
ENSHGLG00000040872	METRN		METRN	METRN	METRN	METRN	protein_coding
ENSHGLG00000044978	RAB40C			RAB40C	RAB40C	RAB40C	protein_coding
ENSHGLG00000003672	HHAT	HHAT	HHAT	HHAT	HHAT	HHAT	protein_coding
ENSHGLG00000009361	KCNH1			KCNH1	KCNH1	KCNH1	protein_coding
ENSHGLG00000006394	CAMK1G	CAMK1G	CAMK1G	CAMK1G	CAMK1G	CAMK1G	protein_coding
ENSHGLG00000004606				LAMB3	LAMB3	LAMB3	protein_coding
ENSHGLG00000005448	STUM		STUM	STUM		STUM	protein_coding
ENSHGLG00000008197	C1ORF74			TRAF3IP3		TRAF3IP3	protein_coding
ENSHGLG00000047214	G0S2					G0S2	protein_coding
ENSHGLG00000007135	TMEM38A			HSD11B1	HSD11B1	HSD11B1	protein_coding
ENSHGLG00000044271	HMGXB4					HMGXB4	protein_coding
ENSHGLG00000003905	TRAF3IP3	TRAF3IP3	TRAF3IP3	TRAF3IP3	TRAF3IP3	TRAF3IP3	protein_coding
ENSHGLG00000007242			IRF6	IRF6	IRF6	IRF6	protein_coding
ENSHGLG00000004361	UTP25	UTP25	DIEXF	UTP25	UTP25	UTP25	protein_coding
ENSHGLG00000007490	SYT14	SYT14	SYT14	SYT14	SYT14	SYT14	protein_coding
ENSHGLG00000003845	GABPB2					GABPB2	protein_coding
ENSHGLG00000038487				SERTAD4	SERTAD4	SERTAD4	protein_coding
ENSHGLG00000004235	NR1I3	NR1I3					protein_coding
ENSHGLG00000006645	RCOR3	RCOR3		RCOR3		RCOR3	protein_coding
ENSHGLG00000005556	TRAF5	TRAF5		TRAF5	TRAF5	TRAF5	protein_coding
ENSHGLG00000005433							protein_coding
ENSHGLG00000049046		ITPKB	ITPKB	ITPKB		ITPKB	protein_coding
ENSHGLG00000046363							lncRNA
ENSHGLG00000038542							lncRNA
ENSHGLG00000036254							lncRNA
ENSHGLG00000046746							lncRNA
ENSHGLG00000049172							lncRNA
ENSHGLG00000043915							lncRNA
ENSHGLG00000050103							lncRNA
ENSHGLG00000037218							lncRNA
ENSHGLG00000038112							lncRNA
ENSHGLG00000044544							lncRNA
ENSHGLG00000042178							lncRNA
ENSHGLG00000024529			RF00009		RF00009	RF00009	ribozyme
ENSHGLG00000024469			RF00020		RF00020	RF00020	snRNA
ENSHGLG00000004527	BRINP3		BRINP3	BRINP3		BRINP3	protein_coding
ENSHGLG00000046954	TOMM7						protein_coding
ENSHGLG00000001087	ZBTB41			ZBTB41	ZBTB41	ZBTB41	protein_coding
ENSHGLG00000033823		CRB1				CRB1	protein_coding
ENSHGLG00000000799	CRB1	CRB1				CRB1	protein_coding
ENSHGLG00000005659	DENND1B		DENND1B	DENND1B	DENND1B	DENND1B	protein_coding
ENSHGLG00000000827	KCNT2			KCNT2	KCNT2	KCNT2	protein_coding
ENSHGLG00000032596				KCNT2		KCNT2	protein_coding
ENSHGLG00000001606	CFH			CFH		CFH	protein_coding
ENSHGLG00000003407	UCHL5			UCHL5		UCHL5	protein_coding
ENSHGLG00000003152	RO60		TROVE2	RO60	RO60	RO60	protein_coding
ENSHGLG00000049026	GLRX2		GLRX2	GLRX2	GLRX2	GLRX2	protein_coding
ENSHGLG00000003071	CDC73	CDC73		CDC73		CDC73	protein_coding
ENSHGLG00000004021			B3GALT2		B3GALT2	B3GALT2	protein_coding
ENSHGLG00000049871							protein_coding
ENSHGLG00000035821							protein_coding
ENSHGLG00000041543							protein_coding
ENSHGLG00000047050	D17WSU92E					D17WSU92E	protein_coding
ENSHGLG00000003383							protein_coding
ENSHGLG00000001459	F13B		F13B	F13B	F13B	F13B	protein_coding
ENSHGLG00000001182	ASPM		ASPM	ASPM	ASPM	ASPM	protein_coding
ENSHGLG00000047585	RGS18	RGS18	RGS18	RGS18	RGS18	RGS18	protein_coding
ENSHGLG00000011391	RGS21	RGS21	RGS21	RGS21	RGS21	RGS21	protein_coding
ENSHGLG00000047163	BTF3						protein_coding
ENSHGLG00000007565	RGS1	RGS1	RGS1	RGS1	RGS1	RGS1	protein_coding
ENSHGLG00000038752	RGS13				RGS13	RGS13	protein_coding
ENSHGLG00000050174	TMEM237						protein_coding
ENSHGLG00000042820	RGS2	RGS2	RGS2	RGS2	RGS2	RGS2	protein_coding
ENSHGLG00000038288	RBM4.2	RBM4					protein_coding
ENSHGLG00000010528	PLA2G4A	PLA2G4A	PLA2G4A	PLA2G4A		PLA2G4A	protein_coding
ENSHGLG00000040785	COMT						protein_coding
ENSHGLG00000008205							protein_coding
ENSHGLG00000045790							protein_coding
ENSHGLG00000041748							protein_coding
ENSHGLG00000036059	CDC42						protein_coding
ENSHGLG00000034472							lncRNA
ENSHGLG00000035951							lncRNA
ENSHGLG00000050673							lncRNA
ENSHGLG00000043793							lncRNA
ENSHGLG00000037856							lncRNA
ENSHGLG00000041538							lncRNA
ENSHGLG00000036444							lncRNA
ENSHGLG00000033725							lncRNA
ENSHGLG00000046496							lncRNA
ENSHGLG00000034134							lncRNA
ENSHGLG00000032301							lncRNA
ENSHGLG00000033985							lncRNA
ENSHGLG00000044776							lncRNA
ENSHGLG00000049658							lncRNA
ENSHGLG00000032084							lncRNA
ENSHGLG00000039400							lncRNA
ENSHGLG00000021582			RF00283			RF00283	scaRNA
ENSHGLG00000047520			RF00015		RF00015	RF00015	snRNA
ENSHGLG00000041805			RF00492			RF00492	scaRNA
ENSHGLG00000032136					RF00012	RF00012	snoRNA
ENSHGLG00000022873			RF00004		RF00004	RF00004	snRNA
ENSHGLG00000024036			RF01233			RF01233	snoRNA
ENSHGLG00000045646			RF00026		RF00026	RF00026	snRNA
ENSHGLG00000044972			RF00026		RF00026	RF00026	snRNA
ENSHGLG00000043130			RF00026		RF00026	RF00026	snRNA
ENSHGLG00000038429					RF00004	RF00004	snRNA
ENSHGLG00000005972	SHCBP1L		SHCBP1L	SHCBP1L		SHCBP1L	protein_coding
ENSHGLG00000013926	ARPC5		ARPC5	ARPC5	ARPC5	ARPC5	protein_coding
ENSHGLG00000044832	ACBD6	ACBD6		ACBD6	ACBD6	ACBD6	protein_coding
ENSHGLG00000038918		ACBD6		ACBD6		ACBD6	protein_coding
ENSHGLG00000009524	LHX4		LHX4	LHX4	LHX4	LHX4	protein_coding
ENSHGLG00000008148	QSOX1		QSOX1	QSOX1	QSOX1	QSOX1	protein_coding
ENSHGLG00000018901	RGL1	RGL1		RGL1	RGL1	RGL1	protein_coding
ENSHGLG00000042476							pseudogene
ENSHGLG00000040323	APOBEC4				APOBEC4	APOBEC4	protein_coding
ENSHGLG00000038139	COLGALT2		COLGALT2	COLGALT2	COLGALT2	COLGALT2	protein_coding
ENSHGLG00000003829							pseudogene
ENSHGLG00000004191	RNF2	RNF2				RNF2	protein_coding
ENSHGLG00000018727	TSEN15	TSEN15		TSEN15		TSEN15	protein_coding
ENSHGLG00000013124	TMEM30AB					TMEM30AB	protein_coding
ENSHGLG00000003729	CEP350		CEP350	CEP350	CEP350	CEP350	protein_coding
ENSHGLG00000045632	TOR1AIP1		TOR1AIP1	TOR1AIP1		TOR1AIP1	protein_coding
ENSHGLG00000034354	TOR1AIP2	TOR1AIP2	TOR1AIP2				protein_coding
ENSHGLG00000050289	TOR1AIP2			TOR1AIP2		TOR1AIP2	protein_coding
ENSHGLG00000003135	TRMT1L			TRMT1L		TRMT1L	protein_coding
ENSHGLG00000006542	SWT1	SWT1	SWT1		SWT1	SWT1	protein_coding
ENSHGLG00000017483	LAMC1	LAMC1	LAMC1	LAMC1	LAMC1	LAMC1	protein_coding
ENSHGLG00000015294							protein_coding
ENSHGLG00000039412	FAM163A					FAM163A	protein_coding
ENSHGLG00000004930	RNASEL			RNASEL		RNASEL	protein_coding
ENSHGLG00000034194							protein_coding
ENSHGLG00000047712							pseudogene
ENSHGLG00000018157	ATPIF1	C1ORF21		1700025G04RIK		C1ORF21	protein_coding
ENSHGLG00000014856							protein_coding
ENSHGLG00000004562	RGS16		RGS16	RGS16	RGS16	RGS16	protein_coding
ENSHGLG00000013605	BRINP2	BRINP2		BRINP2	BRINP2	BRINP2	protein_coding
ENSHGLG00000018611	LAMC2	LAMC2	LAMC2	LAMC2	LAMC2	LAMC2	protein_coding
ENSHGLG00000047479							protein_coding
ENSHGLG00000013656	NMNAT2			NMNAT2	NMNAT2	NMNAT2	protein_coding
ENSHGLG00000009353	SMG7	SMG7	SMG7	SMG7	SMG7	SMG7	protein_coding
ENSHGLG00000048289							protein_coding
ENSHGLG00000018696			NCF2	NCF2	NCF2	NCF2	protein_coding
ENSHGLG00000003305	IVNS1ABP			IVNS1ABP	IVNS1ABP	IVNS1ABP	protein_coding
ENSHGLG00000041312		L1TD1		EDEM3		EDEM3	protein_coding
ENSHGLG00000036708	CENPI	ZNF844					protein_coding
ENSHGLG00000007310	EDEM3		EDEM3	EDEM3		EDEM3	protein_coding
ENSHGLG00000040450	NIBAN1			FAM129A		FAM129A	protein_coding
ENSHGLG00000008598	SEC16B		SEC16B	SEC16B	SEC16B	SEC16B	protein_coding
ENSHGLG00000015561	CRYZL2			CRYZL2		CRYZL2	protein_coding
ENSHGLG00000018984	RASAL2	RASAL2		RASAL2	RASAL2	RASAL2	protein_coding
ENSHGLG00000019069							protein_coding
ENSHGLG00000035211						CLEC20A	protein_coding
ENSHGLG00000013167	TEX35	TEX35		TEX35	TEX35	TEX35	protein_coding
ENSHGLG00000008526	STX6	STX6	STX6	STX6	STX6	STX6	protein_coding
ENSHGLG00000007239			KIAA1614	BC034090	KIAA1614	KIAA1614	protein_coding
ENSHGLG00000020024							pseudogene
ENSHGLG00000007812	RALGPS2	RALGPS2		RALGPS2		RALGPS2	protein_coding
ENSHGLG00000011389				RALGPS2	ANGPTL1	RALGPS2	protein_coding
ENSHGLG00000050638	FAM20B	FAM20B	FAM20B	FAM20B	FAM20B	FAM20B	protein_coding
ENSHGLG00000041528	TOR3A	TOR3A	TOR3A	TOR3A	TOR3A	TOR3A	protein_coding
ENSHGLG00000005810	ABL2		ABL2	ABL2	ABL2	ABL2	protein_coding
ENSHGLG00000018177	PAPPA2	PAPPA2	PAPPA2	PAPPA2	PAPPA2	PAPPA2	protein_coding
ENSHGLG00000018606	ASTN1		ASTN1	ASTN1	ASTN1	ASTN1	protein_coding
ENSHGLG00000003855	XPR1			XPR1	XPR1	XPR1	protein_coding
ENSHGLG00000019222	HMCN1	HMCN1			HMCN1	HMCN1	protein_coding
ENSHGLG00000037640	PRG4			PRG4	PRG4	PRG4	protein_coding
ENSHGLG00000018823	TPR			TPR	TPR	TPR	protein_coding
ENSHGLG00000013464	ODR4	ODR4		ODR4		ODR4	protein_coding
ENSHGLG00000032497				RGS8	RGS8	RGS8	protein_coding
ENSHGLG00000010481	NPL	NPL		NPL		NPL	protein_coding
ENSHGLG00000007016				PDC	PDC	PDC	protein_coding
ENSHGLG00000005555	PTGS2		PTGS2	PTGS2	PTGS2	PTGS2	protein_coding
ENSHGLG00000005769	DHX9	DHX9		DHX9	DHX9	DHX9	protein_coding
ENSHGLG00000007706	CACNA1E		CACNA1E		CACNA1E	CACNA1E	protein_coding
ENSHGLG00000014569	SOAT1	SOAT1	SOAT1	SOAT1	SOAT1	SOAT1	protein_coding
ENSHGLG00000039098	NPHS2		NPHS2	NPHS2	NPHS2	NPHS2	protein_coding
ENSHGLG00000050879	TDRD5	TDRD5		TDRD5	TDRD5	TDRD5	protein_coding
ENSHGLG00000036073							protein_coding
ENSHGLG00000035513							protein_coding
ENSHGLG00000008553	TEDDM1		TEDDM1	TEDDM1A		TEDDM1	protein_coding
ENSHGLG00000007594		GLUL		GLUL		GLUL	protein_coding
ENSHGLG00000049029							protein_coding
ENSHGLG00000006782	EIF3H	EIF3H					protein_coding
ENSHGLG00000035020							protein_coding
ENSHGLG00000009714	MR1		MR1	MR1	MR1	MR1	protein_coding
ENSHGLG00000040662							protein_coding
ENSHGLG00000043630							protein_coding
ENSHGLG00000021029							protein_coding
ENSHGLG00000044661	HMGN3						protein_coding
ENSHGLG00000021138	PFDN4						protein_coding
ENSHGLG00000048693							protein_coding
ENSHGLG00000019379							protein_coding
ENSHGLG00000038341	C2ORF15					C2ORF15	protein_coding
ENSHGLG00000047079	ATG3						protein_coding
ENSHGLG00000037076	GM8797					GM8797	protein_coding
ENSHGLG00000034929	IER5			IER5	IER5	IER5	protein_coding
ENSHGLG00000037334	TEDDM2			TEDDM2		TEDDM2	protein_coding
ENSHGLG00000043900							processed_pseudogene
ENSHGLG00000035465							processed_pseudogene
ENSHGLG00000048763							lncRNA
ENSHGLG00000042176							lncRNA
ENSHGLG00000043713							lncRNA
ENSHGLG00000046561							lncRNA
ENSHGLG00000044892							lncRNA
ENSHGLG00000035796							lncRNA
ENSHGLG00000050775							lncRNA
ENSHGLG00000044494							lncRNA
ENSHGLG00000033906							lncRNA
ENSHGLG00000050362							lncRNA
ENSHGLG00000049666							lncRNA
ENSHGLG00000033800							lncRNA
ENSHGLG00000039347							lncRNA
ENSHGLG00000041119							lncRNA
ENSHGLG00000045596							lncRNA
ENSHGLG00000034534							lncRNA
ENSHGLG00000038957							lncRNA
ENSHGLG00000037495							lncRNA
ENSHGLG00000032372							lncRNA
ENSHGLG00000042518							lncRNA
ENSHGLG00000050179							lncRNA
ENSHGLG00000032086							lncRNA
ENSHGLG00000047570							lncRNA
ENSHGLG00000034730							lncRNA
ENSHGLG00000042626							lncRNA
ENSHGLG00000045684							lncRNA
ENSHGLG00000021944			RF00619			RF00619	snRNA
ENSHGLG00000022920					RF00004	RF00004	snRNA
ENSHGLG00000044644					RF00004	RF00004	snRNA
ENSHGLG00000047868			RF00026		RF00026	RF00026	snRNA
ENSHGLG00000023166			RF00026		RF00026	RF00026	snRNA
ENSHGLG00000049044			RF00003		RF00003	RF00003	snRNA
ENSHGLG00000023185			RF00026		RF00026	RF00026	snRNA
ENSHGLG00000024713			RF00015		RF00015	RF00015	snRNA
ENSHGLG00000023381			RF00432			RF00432	snoRNA
ENSHGLG00000046054					RF00004	RF00004	snRNA
ENSHGLG00000049130			RF00026		RF00026	RF00026	snRNA
ENSHGLG00000049651				RASAL2		RASAL2	protein_coding
ENSHGLG00000039138				TFB2M		TFB2M	protein_coding
ENSHGLG00000013480	CNST		CNST	CNST	CNST	CNST	protein_coding
ENSHGLG00000034952							pseudogene
ENSHGLG00000011737	METTL13	EEF1AKNMT					protein_coding
ENSHGLG00000035603							pseudogene
ENSHGLG00000009482	AMELX						protein_coding
ENSHGLG00000005733	DNM3	DNM3		DNM3	DNM3	DNM3	protein_coding
ENSHGLG00000041130	BORCS7						protein_coding
ENSHGLG00000003872	PIGC	DNM3		4930558K02RIK	PIGC	4930558K02RIK	protein_coding
ENSHGLG00000008712							protein_coding
ENSHGLG00000018923	SUCO	SUCO	SUCO	SUCO	SUCO	SUCO	protein_coding
ENSHGLG00000011544	FASLG	FASLG	FASLG	FASL		FASLG	protein_coding
ENSHGLG00000048833	EXO1			EXO1		EXO1	protein_coding
ENSHGLG00000006856	SCCPDH	SCCPDH	SCCPDH	SCCPDH	SCCPDH	SCCPDH	protein_coding
ENSHGLG00000034681				KIF28		KIF28	protein_coding
ENSHGLG00000018487	AHCTF1		AHCTF1	AHCTF1		AHCTF1	protein_coding
ENSHGLG00000010422							protein_coding
ENSHGLG00000033266							protein_coding
ENSHGLG00000049185	STX3						protein_coding
ENSHGLG00000042599							protein_coding
ENSHGLG00000038556	TNFSF18		TNFSF18	TNFSF18		TNFSF18	protein_coding
ENSHGLG00000036984	TNFSF4			TNFSF4		TNFSF4	protein_coding
ENSHGLG00000007539	PRDX6	PRDX6		PRDX6		PRDX6	protein_coding
ENSHGLG00000032779	GREM2	GREM2				GREM2	protein_coding
ENSHGLG00000041447	2210013O21RIK					2210013O21RIK	protein_coding
ENSHGLG00000042450		L1TD1				L1TD1	protein_coding
ENSHGLG00000005756		OPN3		WDR64		WDR64	protein_coding
ENSHGLG00000033837				FMN2		FMN2	protein_coding
ENSHGLG00000041747	DRAM2					DRAM2	protein_coding
ENSHGLG00000037790	CHML	CHML		CHML	CHML	CHML	protein_coding
ENSHGLG00000003991	OPN3		OPN3	OPN3	OPN3	OPN3	protein_coding
ENSHGLG00000010301	KMO		KMO	KMO	KMO	KMO	protein_coding
ENSHGLG00000048601	FH		FH	FH1	FH	FH	protein_coding
ENSHGLG00000005341	SLC9C2		SLC9C2		SLC9C2	SLC9C2	protein_coding
ENSHGLG00000044904			ANKRD45	ANKRD45	ANKRD45	ANKRD45	protein_coding
ENSHGLG00000034251	TEX50	TEX50	TEX50	ANKRD45		TEX50	protein_coding
ENSHGLG00000010402	KLHL20	KLHL20		KLHL20	KLHL20	KLHL20	protein_coding
ENSHGLG00000018581							protein_coding
ENSHGLG00000033367		AKR1B15					protein_coding
ENSHGLG00000033938	FMO3	FMO3		FMO3		FMO3	protein_coding
ENSHGLG00000016135	C3ORF70			FMO6		FMO6	protein_coding
ENSHGLG00000015516	FMO2	FMO2	FMO2	FMO2		FMO2	protein_coding
ENSHGLG00000018282	FMO1	FMO1	FMO1	FMO1	FMO1	FMO1	protein_coding
ENSHGLG00000006880		FMO1		FMO4		FMO4	protein_coding
ENSHGLG00000010453							protein_coding
ENSHGLG00000005357	PRRC2C	PRRC2B	PRRC2C	PRRC2C	PRRC2C	PRRC2C	protein_coding
ENSHGLG00000008134	RGS7	RGS7		RGS7	RGS7	RGS7	protein_coding
ENSHGLG00000044504				RGS7		RGS7	protein_coding
ENSHGLG00000007672	ADSS			CATSPERE2	ADSS	CATSPERE2	protein_coding
ENSHGLG00000009917		C1ORF100		1700016C15RIK		1700016C15RIK	protein_coding
ENSHGLG00000041745	CATSPERE	CATSPERE		CATSPERE2		CATSPERE	protein_coding
ENSHGLG00000035202	DESI2	DESI2	DESI2	DESI2		DESI2	protein_coding
ENSHGLG00000015935	MGAT1					MGAT1	protein_coding
ENSHGLG00000043796	STX2A					STX2A	protein_coding
ENSHGLG00000015836	COX20	COX20		COX20	COX20	COX20	protein_coding
ENSHGLG00000010594	HNRNPU		HNRNPU	HNRNPU		HNRNPU	protein_coding
ENSHGLG00000004246	CDC42BPA	CDC42BPA	CDC42BPA	CDC42BPA		CDC42BPA	protein_coding
ENSHGLG00000004988	COQ8A		COQ8A	COQ8A	ADCK3	COQ8A	protein_coding
ENSHGLG00000004271	SDCCAG8	SDCCAG8	SDCCAG8	SDCCAG8		SDCCAG8	protein_coding
ENSHGLG00000006424	AKT3			AKT3	AKT3	AKT3	protein_coding
ENSHGLG00000043051	ODF4					ODF4	protein_coding
ENSHGLG00000050749	JPT2			MYOC		MYOC	protein_coding
ENSHGLG00000007521	MYOC		MYOC	MYOC		MYOC	protein_coding
ENSHGLG00000019435	VAMP4			VAMP4		VAMP4	protein_coding
ENSHGLG00000036284							pseudogene
ENSHGLG00000033174	BATF3		BATF3	BATF3		BATF3	protein_coding
ENSHGLG00000039791							protein_coding
ENSHGLG00000009822	TNN		TNN	TNN	TNN	TNN	protein_coding
ENSHGLG00000042794							protein_coding
ENSHGLG00000007718	CENPL		CENPL		CENPL	CENPL	protein_coding
ENSHGLG00000006680	DARS2	DARS2	DARS2	DARS2	DARS2	DARS2	protein_coding
ENSHGLG00000009397	ZBTB37	ZBTB37	ZBTB37	ZBTB37	ZBTB37	ZBTB37	protein_coding
ENSHGLG00000007370	SERPINC1		SERPINC1	SERPINC1	SERPINC1	SERPINC1	protein_coding
ENSHGLG00000010929	RC3H1			RC3H1		RC3H1	protein_coding
ENSHGLG00000035532							pseudogene
ENSHGLG00000049347	UBE2D3						protein_coding
ENSHGLG00000043037	RABGAP1L					RABGAP1L	protein_coding
ENSHGLG00000020503	PCNP					PCNP	protein_coding
ENSHGLG00000042550	GPR52	GPR52			GPR52	GPR52	protein_coding
ENSHGLG00000049562							protein_coding
ENSHGLG00000050324							pseudogene
ENSHGLG00000049238							protein_coding
ENSHGLG00000042513	MESD	CACYBP		CACYBP	CACYBP	CACYBP	protein_coding
ENSHGLG00000005689	MRPS14		MRPS14	MRPS14	MRPS14	MRPS14	protein_coding
ENSHGLG00000039513	KIAA0040			4930523C07RIK	KIAA0040	4930523C07RIK	protein_coding
ENSHGLG00000013609	TNR			TNR	TNR	TNR	protein_coding
ENSHGLG00000011161	COP1		COP1	COP1	COP1	COP1	protein_coding
ENSHGLG00000034325			EFCAB2	EFCAB2		EFCAB2	protein_coding
ENSHGLG00000015928	KIF26B	KIF26B		KIF26B		KIF26B	protein_coding
ENSHGLG00000044814	CKAP2						protein_coding
ENSHGLG00000040776							protein_coding
ENSHGLG00000015190	SMYD3			SMYD3		SMYD3	protein_coding
ENSHGLG00000033222							protein_coding
ENSHGLG00000003880	ZBTB18			ZBTB18	ZBTB18	ZBTB18	protein_coding
ENSHGLG00000034914							protein_coding
ENSHGLG00000021253	LHB						protein_coding
ENSHGLG00000021248			TSSK1B			TSSK1B	protein_coding
ENSHGLG00000041219							protein_coding
ENSHGLG00000033461							protein_coding
ENSHGLG00000004714	ATP5F1					ATP5F1	protein_coding
ENSHGLG00000020421	C1ORF146					C1ORF146	protein_coding
ENSHGLG00000035326	OLFR136					OLFR136	protein_coding
ENSHGLG00000019690	OR4C3					OR4C3	protein_coding
ENSHGLG00000006944							protein_coding
ENSHGLG00000042366							protein_coding
ENSHGLG00000020542						CCIN	protein_coding
ENSHGLG00000037193							protein_coding
ENSHGLG00000038811							lncRNA
ENSHGLG00000035560							lncRNA
ENSHGLG00000039837							lncRNA
ENSHGLG00000035371							lncRNA
ENSHGLG00000050050							lncRNA
ENSHGLG00000037499							lncRNA
ENSHGLG00000047427							lncRNA
ENSHGLG00000034477							lncRNA
ENSHGLG00000034985							lncRNA
ENSHGLG00000050438				NSL1		NSL1	lncRNA
ENSHGLG00000037474							lncRNA
ENSHGLG00000040398							lncRNA
ENSHGLG00000048263							lncRNA
ENSHGLG00000043709							lncRNA
ENSHGLG00000025787							lncRNA
ENSHGLG00000038129							lncRNA
ENSHGLG00000044741							lncRNA
ENSHGLG00000037316							lncRNA
ENSHGLG00000037249							lncRNA
ENSHGLG00000038925							lncRNA
ENSHGLG00000032449							lncRNA
ENSHGLG00000050097							lncRNA
ENSHGLG00000040610							lncRNA
ENSHGLG00000023704			RF00565			RF00565	scaRNA
ENSHGLG00000033016			RF00026		RF00026	RF00026	snRNA
ENSHGLG00000023862			RF00026		RF00026	RF00026	snRNA
ENSHGLG00000023588			RF00026		RF00026	RF00026	snRNA
ENSHGLG00000041542					RF00012	RF00012	snoRNA
ENSHGLG00000023241			RF00026		RF00026	RF00026	snRNA
ENSHGLG00000022933			RF00004		RF00004	RF00004	snRNA
ENSHGLG00000033867			RF00340			RF00340	snoRNA
ENSHGLG00000023699			RF00591			RF00591	snoRNA
ENSHGLG00000047863					RF00136	RF00136	snoRNA
ENSHGLG00000036887							snoRNA
ENSHGLG00000023021			RF00309			RF00309	snoRNA
ENSHGLG00000037106					RF00049	RF00049	snoRNA
ENSHGLG00000022323			RF00284			RF00284	snoRNA
ENSHGLG00000023990			RF00281			RF00281	snoRNA
ENSHGLG00000050616					RF00004	RF00004	snRNA
ENSHGLG00000041471			RF00007		RF00007	RF00007	snRNA
ENSHGLG00000023996			RF00069		RF00069	RF00069	snoRNA
ENSHGLG00000022645			RF00152		RF00152	RF00152	snoRNA
ENSHGLG00000049212							snoRNA
ENSHGLG00000035983							snoRNA
ENSHGLG00000042154			RF00026		RF00026	RF00026	snRNA
ENSHGLG00000046207	IHO1			FMN2		FMN2	protein_coding
ENSHGLG00000011127	FMO4	FMO1		FMO4		FMO4	protein_coding
ENSHGLG00000005120	RELB	RABGAP1L					protein_coding
ENSHGLG00000046867			TLR5	TLR5		TLR5	pseudogene
ENSHGLG00000035753	LYPLAL1		LYPLAL1	LYPLAL1	LYPLAL1	LYPLAL1	protein_coding
ENSHGLG00000004656	PLD5		PLD5	PLD5		PLD5	protein_coding
ENSHGLG00000002933	TGFB2		TGFB2	TGFB2	TGFB2	TGFB2	protein_coding
ENSHGLG00000050685				SRP9		SRP9	protein_coding
ENSHGLG00000008818							protein_coding
ENSHGLG00000003752	EPHX1	EPHX1	EPHX1			EPHX1	protein_coding
ENSHGLG00000002537	TMEM63A			TMEM63A		TMEM63A	protein_coding
ENSHGLG00000009577	ANGEL2	ANGEL2	ANGEL2	ANGEL2	ANGEL2	ANGEL2	protein_coding
ENSHGLG00000007863	VASH2			VASH2		VASH2	protein_coding
ENSHGLG00000005390	NENF		NENF	NENF	NENF	NENF	protein_coding
ENSHGLG00000004632		PACC1	TMEM206	PACC1	PACC1	PACC1	protein_coding
ENSHGLG00000003379	PPP2R5A			PPP2R5A		PPP2R5A	protein_coding
ENSHGLG00000002870	RAB3GAP2	RAB3GAP2	RAB3GAP2	RAB3GAP2	RAB3GAP2	RAB3GAP2	protein_coding
ENSHGLG00000003040		WDR26	WDR26	WDR26		WDR26	protein_coding
ENSHGLG00000002201	IARS2		IARS2	IARS2	IARS2	IARS2	protein_coding
ENSHGLG00000050550	BROX		BROX		BROX	BROX	protein_coding
ENSHGLG00000001802	AIDA	AIDA		AIDA	AIDA	AIDA	protein_coding
ENSHGLG00000002666	BPNT1	BPNT1	BPNT1	BPNT1	BPNT1	BPNT1	protein_coding
ENSHGLG00000002633				MIA3		MIA3	protein_coding
ENSHGLG00000050020							protein_coding
ENSHGLG00000001974	EPRS1	EPRS1	EPRS	EPRS	EPRS1	EPRS	protein_coding
ENSHGLG00000002779	CNIH4		CNIH4	CNIH4	CNIH4	CNIH4	protein_coding
ENSHGLG00000002288	NVL	NVL	NVL	NVL	NVL	NVL	protein_coding
ENSHGLG00000034588	DEGS1		DEGS1	DEGS1	DEGS1	DEGS1	protein_coding
ENSHGLG00000046215		SLC30A10	SLC30A10	SLC30A10		SLC30A10	protein_coding
ENSHGLG00000043505							protein_coding
ENSHGLG00000041532	FBXO28				FBXO28	FBXO28	protein_coding
ENSHGLG00000006063	DTL		DTL	DTL	DTL	DTL	protein_coding
ENSHGLG00000005372	INTS7	INTS7		INTS7	INTS7	INTS7	protein_coding
ENSHGLG00000002128	TAF1A	TAF1A	TAF1A	TAF1A	TAF1A	TAF1A	protein_coding
ENSHGLG00000006406			ATF3	ATF3		ATF3	protein_coding
ENSHGLG00000034481		PPP1R13B		TRP53BP2		TRP53BP2	protein_coding
ENSHGLG00000038674							protein_coding
ENSHGLG00000011298	RPS6KC1			RPS6KC1		RPS6KC1	protein_coding
ENSHGLG00000045895			DUSP10	DUSP10		DUSP10	pseudogene
ENSHGLG00000038855							protein_coding
ENSHGLG00000033303			CAPN2	CAPN2		CAPN2	protein_coding
ENSHGLG00000031989				CAPN8		CAPN8	pseudogene
ENSHGLG00000036109				SUSD4		SUSD4	pseudogene
ENSHGLG00000014892	KCNK2		KCNK2	KCNK2	KCNK2	KCNK2	protein_coding
ENSHGLG00000021274							protein_coding
ENSHGLG00000008115	LPGAT1	LPGAT1	LPGAT1	LPGAT1	LPGAT1	LPGAT1	protein_coding
ENSHGLG00000019515			HLX	HLX		HLX	protein_coding
ENSHGLG00000028910		SLC30A1					protein_coding
ENSHGLG00000037874	SLC30A1	SLC30A1	SLC30A1	SLC30A1		SLC30A1	protein_coding
ENSHGLG00000004280	NEK2	NEK2		NEK2	NEK2	NEK2	protein_coding
ENSHGLG00000004005	PROX1		PROX1	PROX1	PROX1	PROX1	protein_coding
ENSHGLG00000045108							pseudogene
ENSHGLG00000013879			MARK1	MARK1	MARK1	MARK1	protein_coding
ENSHGLG00000002183	RRP15		RRP15	RRP15	RRP15	RRP15	protein_coding
ENSHGLG00000050259	CENPU	CENPU				CENPU	protein_coding
ENSHGLG00000043491							protein_coding
ENSHGLG00000032112		RPL39					protein_coding
ENSHGLG00000005464	PSEN2	PSEN2				PSEN2	protein_coding
ENSHGLG00000040513							protein_coding
ENSHGLG00000012286	CENPF		CENPF	CENPF	CENPF	CENPF	protein_coding
ENSHGLG00000037027			MAP1LC3C		MAP1LC3C	MAP1LC3C	protein_coding
ENSHGLG00000006819		PTPN14	PTPN14	PTPN14	PTPN14	PTPN14	protein_coding
ENSHGLG00000037088	SPATA17		SPATA17	SPATA17	SPATA17	SPATA17	protein_coding
ENSHGLG00000019513	GPATCH2	GPATCH2	GPATCH2	GPATCH2	GPATCH2	GPATCH2	protein_coding
ENSHGLG00000005014	SMYD2		SMYD2	SMYD2	SMYD2	SMYD2	protein_coding
ENSHGLG00000009345	ESRRG	ESRRG		ESRRG	ESRRG	ESRRG	protein_coding
ENSHGLG00000005668			USH2A			USH2A	pseudogene
ENSHGLG00000003630	KCTD3			KCTD3	KCTD3	KCTD3	protein_coding
ENSHGLG00000040176							protein_coding
ENSHGLG00000006833	C9ORF85					C9ORF85	protein_coding
ENSHGLG00000011191							protein_coding
ENSHGLG00000038599							protein_coding
ENSHGLG00000034550							lncRNA
ENSHGLG00000049092							lncRNA
ENSHGLG00000050993							lncRNA
ENSHGLG00000045379							lncRNA
ENSHGLG00000045389							lncRNA
ENSHGLG00000039364							lncRNA
ENSHGLG00000033137							lncRNA
ENSHGLG00000032883							lncRNA
ENSHGLG00000033742							lncRNA
ENSHGLG00000039821				CAPN2		CAPN2	lncRNA
ENSHGLG00000033966							lncRNA
ENSHGLG00000039427							lncRNA
ENSHGLG00000042068				CAPN8		CAPN8	lncRNA
ENSHGLG00000043310							lncRNA
ENSHGLG00000050957							lncRNA
ENSHGLG00000046653							lncRNA
ENSHGLG00000043243							lncRNA
ENSHGLG00000040350			SUSD4	SUSD4		SUSD4	lncRNA
ENSHGLG00000035909							lncRNA
ENSHGLG00000048570							lncRNA
ENSHGLG00000045163							lncRNA
ENSHGLG00000049326							lncRNA
ENSHGLG00000048108							lncRNA
ENSHGLG00000042971							lncRNA
ENSHGLG00000049390							lncRNA
ENSHGLG00000044054							lncRNA
ENSHGLG00000044270							lncRNA
ENSHGLG00000038530							lncRNA
ENSHGLG00000036355							lncRNA
ENSHGLG00000035209							lncRNA
ENSHGLG00000028915							lncRNA
ENSHGLG00000044247							lncRNA
ENSHGLG00000038401							lncRNA
ENSHGLG00000035219							lncRNA
ENSHGLG00000048677							lncRNA
ENSHGLG00000032730							lncRNA
ENSHGLG00000039266							lncRNA
ENSHGLG00000032689							lncRNA
ENSHGLG00000036944							lncRNA
ENSHGLG00000035593							lncRNA
ENSHGLG00000045595							lncRNA
ENSHGLG00000050343							lncRNA
ENSHGLG00000041155						C1ORF115	lncRNA
ENSHGLG00000046398							lncRNA
ENSHGLG00000036958							lncRNA
ENSHGLG00000044573							lncRNA
ENSHGLG00000050119							lncRNA
ENSHGLG00000032292							lncRNA
ENSHGLG00000033261							lncRNA
ENSHGLG00000029543							lncRNA
ENSHGLG00000034015							lncRNA
ENSHGLG00000029542							lncRNA
ENSHGLG00000043335							lncRNA
ENSHGLG00000028913							lncRNA
ENSHGLG00000037458					RF00004	RF00004	snRNA
ENSHGLG00000039275					RF00004	RF00004	snRNA
ENSHGLG00000036003					RF00004	RF00004	snRNA
ENSHGLG00000045482					RF00004	RF00004	snRNA
ENSHGLG00000045455					RF00004	RF00004	snRNA
ENSHGLG00000042930			RF00340		SNORA36B	RF00340	snoRNA
ENSHGLG00000040001					RF00004	RF00004	snRNA
ENSHGLG00000024335			RF00599			RF00599	snoRNA
ENSHGLG00000023978			RF00096		RF00096	RF00096	snoRNA
ENSHGLG00000021707			RF00156		RF00156	RF00156	snoRNA
ENSHGLG00000006465	CEP170			CEP170		CEP170	protein_coding
ENSHGLG00000019512	MTARC2		MARC1	MTARC1	MTARC1	MTARC1	protein_coding
ENSHGLG00000018981	MTARC2		MARC2	MTARC2	MTARC2	MTARC2	protein_coding
ENSHGLG00000003457	PLEKHA6		PLEKHA6	PLEKHA6	PLEKHA6	PLEKHA6	protein_coding
ENSHGLG00000007290	PPP1R12B	PPP1R12B	PPP1R12B	PPP1R12B	PPP1R12B	PPP1R12B	protein_coding
ENSHGLG00000006122	ZCRB1	ZCRB1				ZCRB1	protein_coding
ENSHGLG00000010479	PPP1R15B			PPP1R15B	PPP1R15B	PPP1R15B	protein_coding
ENSHGLG00000050689							protein_coding
ENSHGLG00000016212	SYT2				SYT2	SYT2	protein_coding
ENSHGLG00000008940	PIK3C2B		PIK3C2B	PIK3C2B	PIK3C2B	PIK3C2B	protein_coding
ENSHGLG00000004403	NR5A2			NR5A2		NR5A2	protein_coding
ENSHGLG00000047392	LRRN2				LRRN2	LRRN2	protein_coding
ENSHGLG00000050870					PHLDA3	PHLDA3	protein_coding
ENSHGLG00000008978		NRCAM	NFASC	NFASC	NFASC	NFASC	protein_coding
ENSHGLG00000003978	FMOD		FMOD	FMOD	FMOD	FMOD	protein_coding
ENSHGLG00000018432	KDM5B		KDM5B	KDM5B	KDM5B	KDM5B	protein_coding
ENSHGLG00000014413	SLC41A1		SLC41A1	SLC41A1	SLC41A1	SLC41A1	protein_coding
ENSHGLG00000003582							protein_coding
ENSHGLG00000017184	C1ORF116		C1ORF116	AA986860	C1orf116	C1ORF116	protein_coding
ENSHGLG00000016068	DDX59		DDX59	DDX59	DDX59	DDX59	protein_coding
ENSHGLG00000014631	CAMSAP2	CAMSAP2	CAMSAP2	CAMSAP2	CAMSAP2	CAMSAP2	protein_coding
ENSHGLG00000010860	INAVA		INAVA	INAVA	INAVA	INAVA	protein_coding
ENSHGLG00000009106	MROH3			MROH3		MROH3	protein_coding
ENSHGLG00000048808							protein_coding
ENSHGLG00000003695	PKP1	PKP1	PKP1	PKP1	PKP1	PKP1	protein_coding
ENSHGLG00000007221	TNNT2B		TNNT2	TNNT2	TNNT2	TNNT2	protein_coding
ENSHGLG00000006023	LAD1		LAD1	LAD1	LAD1	LAD1	protein_coding
ENSHGLG00000004136							pseudogene
ENSHGLG00000003830	C1ORF53	C1ORF53	C1ORF53	2310009B15RIK	C1orf53	C1ORF53	protein_coding
ENSHGLG00000047815	LHX9	LHX9	LHX9	LHX9	LHX9	LHX9	protein_coding
ENSHGLG00000050740	NEK7	NEK7		NEK7	NEK7	NEK7	protein_coding
ENSHGLG00000018780			NUAK2	NUAK2	NUAK2	NUAK2	protein_coding
ENSHGLG00000004356	ZNF281			ZFP281	ZNF281	ZFP281	protein_coding
ENSHGLG00000042583	KLHDC8A			KLHDC8A	KLHDC8A	KLHDC8A	protein_coding
ENSHGLG00000007186	KIF21B		KIF21B	KIF21B	KIF21B	KIF21B	protein_coding
ENSHGLG00000049280							protein_coding
ENSHGLG00000042202						TUBA3C	protein_coding
ENSHGLG00000011589			RABIF		RABIF	RABIF	protein_coding
ENSHGLG00000010339	KLHL12		KLHL12		KLHL12	KLHL12	protein_coding
ENSHGLG00000009199	ADIPOR1			ADIPOR1		ADIPOR1	protein_coding
ENSHGLG00000019314	CNTN2	CNTN2	CNTN2	CNTN2	CNTN2	CNTN2	protein_coding
ENSHGLG00000009323	TMEM81		TMEM81	TMEM81	TMEM81	TMEM81	protein_coding
ENSHGLG00000008643	RBBP5		RBBP5	RBBP5	RBBP5	RBBP5	protein_coding
ENSHGLG00000006608	DSTYK		DSTYK	DSTYK	DSTYK	DSTYK	protein_coding
ENSHGLG00000003662	PRELP	PRELP	PRELP	PRELP		PRELP	protein_coding
ENSHGLG00000050082		OPTC		OPTC		OPTC	protein_coding
ENSHGLG00000015315		CDK18		CDK18	CDK18	CDK18	protein_coding
ENSHGLG00000018609	YOD1		YOD1	YOD1	YOD1	YOD1	protein_coding
ENSHGLG00000007800	PFKFB2	PFKFB2	PFKFB2	PFKFB2	Pfkfb2	PFKFB2	protein_coding
ENSHGLG00000004277	C4BPB	C4BPB	C4BPB		C4BPB	C4BPB	protein_coding
ENSHGLG00000033272	CSRP1		CSRP1	CSRP1	CSRP1	CSRP1	protein_coding
ENSHGLG00000029931	CD55			CD55B		CD55B	protein_coding
ENSHGLG00000006777	CR2	CR2	CR2	CR2	CR2	CR2	protein_coding
ENSHGLG00000011311		NAV1	NAV1	NAV1	NAV1	NAV1	protein_coding
ENSHGLG00000017757	TNNI1		TNNI1	TNNI1	TNNI1	TNNI1	protein_coding
ENSHGLG00000011536	IPO9	IPO9	IPO9	IPO9	IPO9	IPO9	protein_coding
ENSHGLG00000036592	ZGC:162331	SHISA4	SHISA4	SHISA4		SHISA4	protein_coding
ENSHGLG00000008255	LMOD1		LMOD1	LMOD1	LMOD1	LMOD1	protein_coding
ENSHGLG00000005529		ELF3	ELF3	ELF3		ELF3	protein_coding
ENSHGLG00000005394	ATP2B4	ATP2B3	ATP2B4	ATP2B4	ATP2B4	ATP2B4	protein_coding
ENSHGLG00000019232	PM20D1		PM20D1	PM20D1	PM20D1	PM20D1	protein_coding
ENSHGLG00000013130	SLC26A9		SLC26A9	SLC26A9	SLC26A9	SLC26A9	protein_coding
ENSHGLG00000048696	TIMM17A	TIMM17A		TIMM17A	TIMM17A	TIMM17A	protein_coding
ENSHGLG00000005845	CACNA1S		CACNA1S	CACNA1S	CACNA1S	CACNA1S	protein_coding
ENSHGLG00000007340	TMCC2	TMCC2	TMCC2	TMCC2	TMCC2	TMCC2	protein_coding
ENSHGLG00000008129			REN	REN1	REN	REN1	protein_coding
ENSHGLG00000030280	IL37			LEMD1		LEMD1	protein_coding
ENSHGLG00000003917	CTSE		CTSE	CTSE	CTSE	CTSE	protein_coding
ENSHGLG00000049248							protein_coding
ENSHGLG00000008857	CYB5R1		CYB5R1	CYB5R1	CYB5R1	CYB5R1	protein_coding
ENSHGLG00000008178							protein_coding
ENSHGLG00000043825							pseudogene
ENSHGLG00000047080	MGAT4F					MGAT4F	protein_coding
ENSHGLG00000040315							protein_coding
ENSHGLG00000008174	TMEM183A	TMEM183A	TMEM183A	TMEM183A	TMEM183A	TMEM183A	protein_coding
ENSHGLG00000005427	PPFIA4	PPFIA4	PPFIA4	PPFIA4	PPFIA4	PPFIA4	protein_coding
ENSHGLG00000004185	ADORA1	ADORA1		ADORA1	ADORA1	ADORA1	protein_coding
ENSHGLG00000004327	MYOG		MYOG	MYOG	MYOG	MYOG	protein_coding
ENSHGLG00000007893	MYBPH		MYBPH	MYBPH	MYBPH	MYBPH	protein_coding
ENSHGLG00000005828	CHI3L1		CHI3L1	CHIL1	CHI3L1	CHI3L1	protein_coding
ENSHGLG00000004337	CHIT1		CHIT1	CHIT1	CHIT1	CHIT1	protein_coding
ENSHGLG00000008162	CRABP1			FAM72A		FAM72A	protein_coding
ENSHGLG00000006808	SRGAP2	SRGAP2		SRGAP2		SRGAP2	protein_coding
ENSHGLG00000007818	IKBKE	IKBKE	IKBKE	IKBKE	IKBKE	IKBKE	protein_coding
ENSHGLG00000005402	RASSF5	RASSF5	RASSF5	RASSF5	RASSF5	RASSF5	protein_coding
ENSHGLG00000004241	PTPN7		PTPN7	PTPN7	PTPN7	PTPN7	protein_coding
ENSHGLG00000008498	EIF2D		EIF2D		EIF2D	EIF2D	protein_coding
ENSHGLG00000048400	PGGHG	PTPRJ					protein_coding
ENSHGLG00000040312	LGR6	LGR6	LGR6	LGR6	LGR6	LGR6	protein_coding
ENSHGLG00000007167		DYRK3	DYRK3	DYRK3	DYRK3	DYRK3	protein_coding
ENSHGLG00000005765	MAPKAPK2	MAPKAPK2	MAPKAPK2	MAPKAPK2	MAPKAPK2	MAPKAPK2	protein_coding
ENSHGLG00000003196	SYCE2		ATP6V1G3	ATP6V1G3	ATP6V1G3	ATP6V1G3	protein_coding
ENSHGLG00000014828	PIGR		PIGR	PIGR	PIGR	PIGR	protein_coding
ENSHGLG00000017233				FCAMR		FCAMR	pseudogene
ENSHGLG00000003537	PLXNA2		PLXNA2	PLXNA2	PLXNA2	PLXNA2	protein_coding
ENSHGLG00000004162	IL19		IL19	IL19	IL19	IL19	protein_coding
ENSHGLG00000004062	IL20				IL20	IL20	protein_coding
ENSHGLG00000004730	GPR37L1	GPR37L1	GPR37L1	GPR37L1	GPR37L1	GPR37L1	protein_coding
ENSHGLG00000007157	KISS1			KISS1	KISS1	KISS1	protein_coding
ENSHGLG00000005741	GOLT1A			GOLT1A	GOLT1A	GOLT1A	protein_coding
ENSHGLG00000048348	LAX1	LAX1	LAX1	LAX1	LAX1	LAX1	protein_coding
ENSHGLG00000008573	PTPRC	PTPRC		PTPRC	PTPRC	PTPRC	protein_coding
ENSHGLG00000050200	TUBA4A						protein_coding
ENSHGLG00000018503	KIF14		KIF14	KIF14	KIF14	KIF14	protein_coding
ENSHGLG00000011815							protein_coding
ENSHGLG00000047325							protein_coding
ENSHGLG00000047780							protein_coding
ENSHGLG00000008956	UBE2T			UBE2T	UBE2T	UBE2T	protein_coding
ENSHGLG00000003719	IL24		IL24	IL24	IL24	IL24	protein_coding
ENSHGLG00000046728	FCMR			FCMR	FCMR	FCMR	protein_coding
ENSHGLG00000037733	BECN2	BECN2				BECN2	protein_coding
ENSHGLG00000004366			ARL8A	ARL8A	ARL8A	ARL8A	protein_coding
ENSHGLG00000034911	BTG2	BTG2	BTG2	BTG2	BTG2	BTG2	protein_coding
ENSHGLG00000002327	SNRPN						protein_coding
ENSHGLG00000007276							pseudogene
ENSHGLG00000004313	IL10		IL10	IL10	IL10	IL10	protein_coding
ENSHGLG00000037955	GM38393					GM38393	protein_coding
ENSHGLG00000009280		MFSD4A	MFSD4A	MFSD4A	MFSD4A	MFSD4A	protein_coding
ENSHGLG00000039072	RHEX	RHEX			RHEX	RHEX	protein_coding
ENSHGLG00000003446	AVPR1B		AVPR1B	AVPR1B	AVPR1B	AVPR1B	protein_coding
ENSHGLG00000005465	SLC45A3			SLC45A3	SLC45A3	SLC45A3	protein_coding
ENSHGLG00000003914	IGFN1	IGFN1		IGFN1		IGFN1	protein_coding
ENSHGLG00000041611	ZBED6			GM38394	ZBED6	GM38394	protein_coding
ENSHGLG00000005495	ZC3H11A	ZC3H11A		ZC3H11A		ZC3H11A	protein_coding
ENSHGLG00000015004	NUCKS1			NUCKS1	NUCKS1	NUCKS1	protein_coding
ENSHGLG00000005045			RAB7B	RAB7B	RAB7B	RAB7B	protein_coding
ENSHGLG00000007519	PPP2R5A						protein_coding
ENSHGLG00000004230	TMEM9		TMEM9	TMEM9	TMEM9	TMEM9	protein_coding
ENSHGLG00000004221	SNRPE		SNRPE	SNRPE		SNRPE	protein_coding
ENSHGLG00000004023	SOX13	SOX13	SOX13	SOX13	SOX13	SOX13	protein_coding
ENSHGLG00000003816	ETNK2		ETNK2	ETNK2		ETNK2	protein_coding
ENSHGLG00000039555	RAB29		RAB29	RAB29	RAB29	RAB29	protein_coding
ENSHGLG00000040409	MDM4			MDM4	MDM4	MDM4	protein_coding
ENSHGLG00000004217	CD34		CD34	CD34	CD34	CD34	protein_coding
ENSHGLG00000005023		CR1L		CR1L		CR1L	protein_coding
ENSHGLG00000048543				CD46		CD46	protein_coding
ENSHGLG00000042415							protein_coding
ENSHGLG00000039596	TEX47						protein_coding
ENSHGLG00000013000	GPR25		GPR25	GPR25	GPR25	GPR25	protein_coding
ENSHGLG00000046641							protein_coding
ENSHGLG00000042582	DPM3	CYTL1				CYTL1	protein_coding
ENSHGLG00000021199							protein_coding
ENSHGLG00000004297	ASCL5		ASCL5	ASCL5	ASCL5	ASCL5	protein_coding
ENSHGLG00000049818	ACYP2						protein_coding
ENSHGLG00000040193							processed_pseudogene
ENSHGLG00000043522							lncRNA
ENSHGLG00000041657							lncRNA
ENSHGLG00000035341							lncRNA
ENSHGLG00000045139							lncRNA
ENSHGLG00000033950							lncRNA
ENSHGLG00000050392							lncRNA
ENSHGLG00000045762							lncRNA
ENSHGLG00000035479							lncRNA
ENSHGLG00000032732							lncRNA
ENSHGLG00000032980							lncRNA
ENSHGLG00000041583							lncRNA
ENSHGLG00000003278							lncRNA
ENSHGLG00000046928							lncRNA
ENSHGLG00000042962							lncRNA
ENSHGLG00000026738							lncRNA
ENSHGLG00000038884							lncRNA
ENSHGLG00000039981							lncRNA
ENSHGLG00000039494							lncRNA
ENSHGLG00000032759							lncRNA
ENSHGLG00000037381							lncRNA
ENSHGLG00000039785							lncRNA
ENSHGLG00000049096							lncRNA
ENSHGLG00000036684							lncRNA
ENSHGLG00000034497							lncRNA
ENSHGLG00000041342							lncRNA
ENSHGLG00000044636							lncRNA
ENSHGLG00000043168							lncRNA
ENSHGLG00000050051							lncRNA
ENSHGLG00000045525							lncRNA
ENSHGLG00000049640							lncRNA
ENSHGLG00000037084							lncRNA
ENSHGLG00000036894							lncRNA
ENSHGLG00000044285							lncRNA
ENSHGLG00000037921							lncRNA
ENSHGLG00000034173							lncRNA
ENSHGLG00000049349							lncRNA
ENSHGLG00000045350							lncRNA
ENSHGLG00000050233							lncRNA
ENSHGLG00000042555				FCAMR		FCAMR	lncRNA
ENSHGLG00000043436							lncRNA
ENSHGLG00000043075							lncRNA
ENSHGLG00000049400							lncRNA
ENSHGLG00000032422							lncRNA
ENSHGLG00000039779							lncRNA
ENSHGLG00000046115							lncRNA
ENSHGLG00000049363							lncRNA
ENSHGLG00000041114							lncRNA
ENSHGLG00000039351							lncRNA
ENSHGLG00000032336							lncRNA
ENSHGLG00000026766							lncRNA
ENSHGLG00000036060							lncRNA
ENSHGLG00000031494							lncRNA
ENSHGLG00000031872							lncRNA
ENSHGLG00000043924							lncRNA
ENSHGLG00000037555							lncRNA
ENSHGLG00000040076							lncRNA
ENSHGLG00000039935							lncRNA
ENSHGLG00000034613			SLC45A3				lncRNA
ENSHGLG00000029934							lncRNA
ENSHGLG00000023943			RF00026		RF00026	RF00026	snRNA
ENSHGLG00000025119			RF00017		RF00017	RF00017	misc_RNA
ENSHGLG00000044182					RF00004	RF00004	snRNA
ENSHGLG00000023253			RF00026		RF00026	RF00026	snRNA
ENSHGLG00000047389			RF00026		RF00026	RF00026	snRNA
ENSHGLG00000041685			RF00026		RF00026	RF00026	snRNA
ENSHGLG00000031917					RF00156	RF00156	snoRNA
ENSHGLG00000033289					RF00004	RF00004	snRNA
ENSHGLG00000003456	C4BPA	C4BPA	C4BPA	C4BP	C4BPA	C4BPA	protein_coding
ENSHGLG00000006206	ELK4		ELK4	ELK4	ELK4	ELK4	protein_coding
ENSHGLG00000002761	GPR35	GPR35	GPR35			GPR35	protein_coding
ENSHGLG00000019295	AGAP1	AGAP1	AGAP1	AGAP1	AGAP1	AGAP1	protein_coding
ENSHGLG00000018573	IQCA1		IQCA1	IQCA	IQCA1	IQCA1	protein_coding
ENSHGLG00000008401	ACKR3	ACKR3	ACKR3		ACKR3	ACKR3	protein_coding
ENSHGLG00000019412	SH3BP4		SH3BP4	SH3BP4	SH3BP4	SH3BP4	protein_coding
ENSHGLG00000002592	PRLH		PRLH	PRLH	PRLH	PRLH	protein_coding
ENSHGLG00000018155			GBX2	GBX2	GBX2	GBX2	protein_coding
ENSHGLG00000018519	ASB18		ASB18	ASB18	ASB18	ASB18	protein_coding
ENSHGLG00000044321	AQP12	AQP12B		AQP12		AQP12	protein_coding
ENSHGLG00000036560	C1ORF50						protein_coding
ENSHGLG00000043272		NEU2		NEU2	NEU2	NEU2	protein_coding
ENSHGLG00000048858	TWIST2	TWIST2	TWIST2		TWIST2	TWIST2	protein_coding
ENSHGLG00000020294	ARL4C			ARL4C	ARL4C	ARL4C	protein_coding
ENSHGLG00000005371	ILKAP		ILKAP	ILKAP	ILKAP	ILKAP	protein_coding
ENSHGLG00000003850	INPP5D	INPP5D	INPP5D	INPP5D	INPP5D	INPP5D	protein_coding
ENSHGLG00000002426	MLPH	MLPH	MLPH	MLPH	MLPH	MLPH	protein_coding
ENSHGLG00000008745	COPS8	COPS8	COPS8	COPS8	COPS8	COPS8	protein_coding
ENSHGLG00000003921	SPP2		SPP2	SPP2	SPP2	SPP2	protein_coding
ENSHGLG00000035810		OR5A1				OR5A1	protein_coding
ENSHGLG00000018750	NDUFA10		NDUFA10	NDUFA10	NDUFA10	NDUFA10	protein_coding
ENSHGLG00000039521	COPS9			COPS9	MYEOV2	COPS9	protein_coding
ENSHGLG00000050528							protein_coding
ENSHGLG00000044910		ZNF627				ZNF627	protein_coding
ENSHGLG00000018402	ECRG4			OTOS		OTOS	protein_coding
ENSHGLG00000008815	TRAF3IP1	TRAF3IP1	TRAF3IP1	TRAF3IP1	TRAF3IP1	TRAF3IP1	protein_coding
ENSHGLG00000019537	ATG16L1	ATG16L1		ATG16L1	ATG16L1	ATG16L1	protein_coding
ENSHGLG00000007228	SAG	SAG	SAG	SAG	SAG	SAG	protein_coding
ENSHGLG00000007333			DGKD	DGKD		DGKD	pseudogene
ENSHGLG00000009619	USP40			USP40	USP40	USP40	protein_coding
ENSHGLG00000019525							pseudogene
ENSHGLG00000049334							protein_coding
ENSHGLG00000049865			HES6	HES6	HES6	HES6	protein_coding
ENSHGLG00000003183	LRRFIP1			LRRFIP1		LRRFIP1	protein_coding
ENSHGLG00000004621	RBM44		RBM44	RBM44	RBM44	RBM44	protein_coding
ENSHGLG00000043226	RNF11	RNF11					protein_coding
ENSHGLG00000010875		ASB1	ASB1	ASB1	ASB1	ASB1	protein_coding
ENSHGLG00000044706		RAMP1	RAMP1	RAMP1		RAMP1	protein_coding
ENSHGLG00000007462	PER2		PER2	PER2	PER2	PER2	protein_coding
ENSHGLG00000047617	UGT1A8					UGT1A8	protein_coding
ENSHGLG00000047348							protein_coding
ENSHGLG00000039591							protein_coding
ENSHGLG00000003078							protein_coding
ENSHGLG00000050789				HJURP		HJURP	protein_coding
ENSHGLG00000003296		TRPM8	TRPM8	TRPM8	TRPM8	TRPM8	protein_coding
ENSHGLG00000018971	HDAC4		HDAC4	HDAC4	HDAC4	HDAC4	protein_coding
ENSHGLG00000012006	COL6A3		COL6A3	COL6A3	COL6A3	COL6A3	protein_coding
ENSHGLG00000016089	GPC1	GPC1	GPC1	GPC1	GPC1	GPC1	protein_coding
ENSHGLG00000014751	ANKMY1			ANKMY1	ANKMY1	ANKMY1	protein_coding
ENSHGLG00000014963	DUSP28			DUSP28	DUSP28	DUSP28	protein_coding
ENSHGLG00000002684	RNPEPL1	RNPEPL1	RNPEPL1	RNPEPL1	RNPEPL1	RNPEPL1	protein_coding
ENSHGLG00000002728	CAPN10	CAPN10	CAPN10	CAPN10	CAPN10	CAPN10	protein_coding
ENSHGLG00000006249		UBE2F		UBE2F	UBE2F	UBE2F	protein_coding
ENSHGLG00000006999	SCLY	SCLY	SCLY	SCLY	SCLY	SCLY	protein_coding
ENSHGLG00000032749			ESPNL	ESPNL		ESPNL	pseudogene
ENSHGLG00000005168	KLHL30		KLHL30	KLHL30	KLHL30	KLHL30	protein_coding
ENSHGLG00000019452	OR5B21						protein_coding
ENSHGLG00000032795						OR5AR1	protein_coding
ENSHGLG00000044056						OR5AR1	protein_coding
ENSHGLG00000050265				OLFR1411		OLFR1411	protein_coding
ENSHGLG00000050953	EIF1						protein_coding
ENSHGLG00000047101	UGT1A8	UGT1A10					protein_coding
ENSHGLG00000047734	AP3S1						protein_coding
ENSHGLG00000027399							lncRNA
ENSHGLG00000038771							lncRNA
ENSHGLG00000035692							lncRNA
ENSHGLG00000038682							lncRNA
ENSHGLG00000035422							lncRNA
ENSHGLG00000035812							lncRNA
ENSHGLG00000043357				ESPNL		ESPNL	lncRNA
ENSHGLG00000040692							lncRNA
ENSHGLG00000049114							lncRNA
ENSHGLG00000032724							lncRNA
ENSHGLG00000031130							lncRNA
ENSHGLG00000037853							lncRNA
ENSHGLG00000034623							lncRNA
ENSHGLG00000037890							lncRNA
ENSHGLG00000041795							lncRNA
ENSHGLG00000050260							lncRNA
ENSHGLG00000034087							lncRNA
ENSHGLG00000045179							lncRNA
ENSHGLG00000048034							lncRNA
ENSHGLG00000042595							lncRNA
ENSHGLG00000049450				DGKD		DGKD	lncRNA
ENSHGLG00000024214			RF00478			RF00478	scaRNA
ENSHGLG00000024215			RF00478			RF00478	scaRNA
ENSHGLG00000002754	UGT1A8					UGT1A8	protein_coding
ENSHGLG00000045201	SPIN1				SPIN1	SPIN1	protein_coding
ENSHGLG00000037115	IHH		IHH	IHH	IHH	IHH	protein_coding
ENSHGLG00000018120	NHEJ1		NHEJ1	NHEJ1	NHEJ1	NHEJ1	protein_coding
ENSHGLG00000007231	EIF1						protein_coding
ENSHGLG00000009033	ATP5PB						protein_coding
ENSHGLG00000038940	RBM3						protein_coding
ENSHGLG00000015164	SLC23A3		SLC23A3	SLC23A3	SLC23A3	SLC23A3	protein_coding
ENSHGLG00000007875							protein_coding
ENSHGLG00000017860	CNPPD1	RETREG2	CNPPD1	CNPPD1	CNPPD1	CNPPD1	protein_coding
ENSHGLG00000012620	FAM134A	RETREG2	RETREG2	RETREG2	RETREG2	RETREG2	protein_coding
ENSHGLG00000017946	FGD3	FGD3	FGD3	FGD3	FGD3	FGD3	protein_coding
ENSHGLG00000017607	HNRNPH1						protein_coding
ENSHGLG00000043952							protein_coding
ENSHGLG00000012009	TNS1			TNS1	TNS1	TNS1	protein_coding
ENSHGLG00000009124	SHC3	SHC3	SHC3	SHC3	SHC3	SHC3	protein_coding
ENSHGLG00000003008	SYK	SYK	SYK	SYK		SYK	protein_coding
ENSHGLG00000008227							protein_coding
ENSHGLG00000017563	RUFY4	RUFY4		RUFY4	RUFY4	RUFY4	protein_coding
ENSHGLG00000046096							protein_coding
ENSHGLG00000043141					CXCR2	CXCR2	protein_coding
ENSHGLG00000040698					MREG	MREG	protein_coding
ENSHGLG00000017913	SUSD3	SUSD3	SUSD3	SUSD3	SUSD3	SUSD3	protein_coding
ENSHGLG00000045074							protein_coding
ENSHGLG00000036319	BATF2		CARD19	CARD19	CARD19	CARD19	protein_coding
ENSHGLG00000032550							protein_coding
ENSHGLG00000006659			OGN	OGN		OGN	protein_coding
ENSHGLG00000011071	OMD		OMD	OMD		OMD	protein_coding
ENSHGLG00000010675	ASPN		ASPN	ASPN	ASPN	ASPN	protein_coding
ENSHGLG00000008935	ECM2			ECM2	ECM2	ECM2	protein_coding
ENSHGLG00000046071		CENPP				CENPP	protein_coding
ENSHGLG00000040445				IPPK		IPPK	protein_coding
ENSHGLG00000046840	NINJ1		NINJ1	NINJ1	NINJ1	NINJ1	protein_coding
ENSHGLG00000011629	RPL17					RPL17	protein_coding
ENSHGLG00000033729							protein_coding
ENSHGLG00000006602	WNK2	WNK2	WNK2	WNK2	WNK2	WNK2	protein_coding
ENSHGLG00000041105	CHTOP						protein_coding
ENSHGLG00000041637	RNASEK	SLC25A24					protein_coding
ENSHGLG00000042241							protein_coding
ENSHGLG00000006314	FAM120A	FAM120A	FAM120A	FAM120A		FAM120A	protein_coding
ENSHGLG00000032949							protein_coding
ENSHGLG00000042300							protein_coding
ENSHGLG00000048279		PHF2	PHF2	PHF2		PHF2	protein_coding
ENSHGLG00000048848	POMP						protein_coding
ENSHGLG00000003466	BARX1		BARX1	BARX1		BARX1	protein_coding
ENSHGLG00000002865	PTPDC1		PTPDC1	PTPDC1	PTPDC1	PTPDC1	protein_coding
ENSHGLG00000039616							pseudogene
ENSHGLG00000009221	FAM240B			FAM240B		FAM240B	protein_coding
ENSHGLG00000033937							pseudogene
ENSHGLG00000039721			NXNL2		NXNL2	NXNL2	protein_coding
ENSHGLG00000003916							protein_coding
ENSHGLG00000017030	PLEKHM3			PLEKHM3		PLEKHM3	protein_coding
ENSHGLG00000005195	TRIM24	TRIM24			TRIM24	TRIM24	protein_coding
ENSHGLG00000005360	SVOPL			SVOPL	SVOPL	SVOPL	protein_coding
ENSHGLG00000009762	MAP2			MAP2		MAP2	protein_coding
ENSHGLG00000039087	TAS2R4				TAS2R4	TAS2R4	protein_coding
ENSHGLG00000009362	SSBP1	SSBP1		SSBP1		SSBP1	protein_coding
ENSHGLG00000035100							pseudogene
ENSHGLG00000006169	PRSS37		PRSS37	PRSS37	PRSS37	PRSS37	protein_coding
ENSHGLG00000032271				OLFR461		OLFR461	pseudogene
ENSHGLG00000047591				OLFR460		OLFR460	pseudogene
ENSHGLG00000041574	CLEC5A		CLEC5A	CLEC5A	CLEC5A	CLEC5A	protein_coding
ENSHGLG00000009763		MGAM		MGAM	MGAM	MGAM	protein_coding
ENSHGLG00000036048				MGAM		MGAM	protein_coding
ENSHGLG00000012020	MGAM2	MGAM2		MGAM2-PS		MGAM2	protein_coding
ENSHGLG00000004421				MOXD2		MOXD2	protein_coding
ENSHGLG00000006131	ATP6V0A4		ATP6V0A4	ATP6V0A4	ATP6V0A4	ATP6V0A4	protein_coding
ENSHGLG00000042920			TMEM213	TMEM213		TMEM213	pseudogene
ENSHGLG00000009787				D630045J12RIK	KIAA1549	D630045J12RIK	protein_coding
ENSHGLG00000005299	PSME3IP1					PSME3IP1	protein_coding
ENSHGLG00000006700	ZC3HAV1		ZC3HAV1	ZC3HAV1	ZC3HAV1	ZC3HAV1	protein_coding
ENSHGLG00000009066	TTC26	TTC26	TTC26	TTC26	TTC26	TTC26	protein_coding
ENSHGLG00000005428	UBN2	UBN2	UBN2	UBN2	UBN2	UBN2	protein_coding
ENSHGLG00000050501	FMC1	FMC1	FMC1		FMC1	FMC1	protein_coding
ENSHGLG00000004646	LUC7L2	LUC7L2	LUC7L2	LUC7L2	LUC7L2	LUC7L2	protein_coding
ENSHGLG00000006188	GADD45G		GADD45G	GADD45G		GADD45G	protein_coding
ENSHGLG00000041086		MREG		MREG		MREG	protein_coding
ENSHGLG00000018871	UNC80	UNC80				UNC80	protein_coding
ENSHGLG00000038070							protein_coding
ENSHGLG00000043207					TMEM169	TMEM169	protein_coding
ENSHGLG00000016206			PECR	PECR		PECR	protein_coding
ENSHGLG00000015924	XRCC5	XRCC5		XRCC5	XRCC5	XRCC5	protein_coding
ENSHGLG00000008127	RPE	RPE		RPE		RPE	protein_coding
ENSHGLG00000011284	IGFBP2	IGFBP2	IGFBP2	IGFBP2	IGFBP2	IGFBP2	protein_coding
ENSHGLG00000034439	IGFBP5		IGFBP5	IGFBP5	IGFBP5	IGFBP5	protein_coding
ENSHGLG00000005747	KANSL1L		KANSL1L	KANSL1L	KANSL1L	KANSL1L	protein_coding
ENSHGLG00000048940							pseudogene
ENSHGLG00000010535	TNP1		TNP1	TNP1		TNP1	protein_coding
ENSHGLG00000033025							protein_coding
ENSHGLG00000007257	SEMA4D	SEMA4D	SEMA4D	SEMA4D	SEMA4D	SEMA4D	protein_coding
ENSHGLG00000020806							pseudogene
ENSHGLG00000018046							protein_coding
ENSHGLG00000041402							protein_coding
ENSHGLG00000008542	CXORF38					CXORF38	protein_coding
ENSHGLG00000017806	ZFAND2B	ZFAND2B	ZFAND2B	ZFAND2B	ZFAND2B	ZFAND2B	protein_coding
ENSHGLG00000014380	SECISBP2		SECISBP2	SECISBP2	SECISBP2	SECISBP2	protein_coding
ENSHGLG00000018842	ABCB6		ABCB6	ABCB6	ABCB6	ABCB6	protein_coding
ENSHGLG00000019538		ANKZF1		ATG9A	ANKZF1	ATG9A	protein_coding
ENSHGLG00000008721	CKS2		CKS2	CKS2	CKS2	CKS2	protein_coding
ENSHGLG00000036583	CLEC2L	CLEC2L	CLEC2L	CLEC2L	CLEC2L	CLEC2L	protein_coding
ENSHGLG00000014975	ATG9A			ATG9A	ATG9A	ATG9A	protein_coding
ENSHGLG00000006604	HIPK2		HIPK2	HIPK2	HIPK2	HIPK2	protein_coding
ENSHGLG00000017098	GLB1L		GLB1L	GLB1L	GLB1L	GLB1L	protein_coding
ENSHGLG00000042503	STK16	STK16	STK16	STK16	STK16	STK16	protein_coding
ENSHGLG00000010691			TUBA4A	TUBA4A	TUBA4A	TUBA4A	protein_coding
ENSHGLG00000040743		TUBA4A		A630095N17RIK		A630095N17RIK	protein_coding
ENSHGLG00000009929		DNAJB2	DNAJB2	DNAJB2	DNAJB2	DNAJB2	protein_coding
ENSHGLG00000005174			PTPRN	PTPRN		PTPRN	protein_coding
ENSHGLG00000014596	TBXAS1	TBXAS1	TBXAS1	TBXAS1	TBXAS1	TBXAS1	protein_coding
ENSHGLG00000033529	CXCR1			CXCR1	CXCR1	CXCR1	protein_coding
ENSHGLG00000018555	PARP12		PARP12	PARP12	PARP12	PARP12	protein_coding
ENSHGLG00000012198	KDM7A		KDM7A	KDM7A		KDM7A	protein_coding
ENSHGLG00000009494	SLC37A3		SLC37A3			SLC37A3	protein_coding
ENSHGLG00000013131	RESP18			RESP18		RESP18	protein_coding
ENSHGLG00000016985	MARCHF4			MARCHF4	MARCHF4	MARCHF4	protein_coding
ENSHGLG00000045115	PSME3IP1					PSME3IP1	protein_coding
ENSHGLG00000019107	SMARCAL1	SMARCAL1	SMARCAL1	SMARCAL1	SMARCAL1	SMARCAL1	protein_coding
ENSHGLG00000009451				CRYGE		CRYGE	protein_coding
ENSHGLG00000016626	ARPC2	ARPC2	ARPC2	ARPC2	ARPC2	ARPC2	protein_coding
ENSHGLG00000008764	CRYGC		CRYGC	CRYGC		CRYGC	protein_coding
ENSHGLG00000004335							protein_coding
ENSHGLG00000016589	DNPEP		DNPEP	DNPEP	DNPEP	DNPEP	protein_coding
ENSHGLG00000007763	GM5965		CRYGB	CRYGB		CRYGB	protein_coding
ENSHGLG00000007437			C2ORF80	GM28845	C2orf80	GM28845	protein_coding
ENSHGLG00000036358				ASCC2		ASCC2	protein_coding
ENSHGLG00000047720				ASCC2		ASCC2	protein_coding
ENSHGLG00000015000		PTTG1IP					protein_coding
ENSHGLG00000042129	RPL37A	RPL37A	RPL37A	RPL37A		RPL37A	protein_coding
ENSHGLG00000006766	IDH1			IDH1	IDH1	IDH1	protein_coding
ENSHGLG00000034714	GPBAR1			AAMP	GPBAR1	AAMP	protein_coding
ENSHGLG00000016373	AAMP	GPBAR1	AAMP	AAMP	AAMP	AAMP	protein_coding
ENSHGLG00000005275	PIKFYVE	PIKFYVE	PIKFYVE	PIKFYVE	PIKFYVE	PIKFYVE	protein_coding
ENSHGLG00000048879				TMBIM1		TMBIM1	protein_coding
ENSHGLG00000015989	TMBIM1		TMBIM1	PNKD	TMBIM1	TMBIM1	protein_coding
ENSHGLG00000038013							pseudogene
ENSHGLG00000009885	DES			DES	DES	DES	protein_coding
ENSHGLG00000004192	ATIC	ATIC		ATIC	ATIC	ATIC	protein_coding
ENSHGLG00000010948	RAB19		RAB19	RAB19		RAB19	protein_coding
ENSHGLG00000005131		PTH2R		PTH2R		PTH2R	protein_coding
ENSHGLG00000044578	MKRN1			MKRN1		MKRN1	protein_coding
ENSHGLG00000017419	CATIP	CATIP	CATIP	CATIP	CATIP	CATIP	protein_coding
ENSHGLG00000016083	SLC11A1	SLC11A1	SLC11A1	SLC11A1	SLC11A1	SLC11A1	protein_coding
ENSHGLG00000040747							protein_coding
ENSHGLG00000043500							protein_coding
ENSHGLG00000014310			DENND2A	DENND2A	DENND2A	DENND2A	protein_coding
ENSHGLG00000037504	ADCK2	ADCK2	ADCK2	ADCK2	ADCK2	ADCK2	protein_coding
ENSHGLG00000048012	CTDSP1		CTDSP1	CTDSP1	CTDSP1	CTDSP1	protein_coding
ENSHGLG00000017933		NDUFB2	NDUFB2	NDUFB2		NDUFB2	protein_coding
ENSHGLG00000004628	ACADL					ACADL	protein_coding
ENSHGLG00000014168	BRAF		BRAF	BRAF	BRAF	BRAF	protein_coding
ENSHGLG00000014231	SPEG	SPEG	SPEG	SPEG	SPEG	SPEG	protein_coding
ENSHGLG00000049810	MINDY3						protein_coding
ENSHGLG00000014363							pseudogene
ENSHGLG00000033575							pseudogene
ENSHGLG00000032408							protein_coding
ENSHGLG00000040990	MRPS33			MRPS33		MRPS33	protein_coding
ENSHGLG00000014929	GMPPA	GMPPA	GMPPA	GMPPA	GMPPA	GMPPA	protein_coding
ENSHGLG00000012576							protein_coding
ENSHGLG00000012419	FUS						protein_coding
ENSHGLG00000013203	VIL1	VIL1	VIL1	VIL1	VIL1	VIL1	protein_coding
ENSHGLG00000037435	ABHD17C			CRYGF		CRYGF	protein_coding
ENSHGLG00000008713		EIF4G1					protein_coding
ENSHGLG00000044133	SRPRA					SRPRA	protein_coding
ENSHGLG00000013897	USP37		USP37	USP37	USP37	USP37	protein_coding
ENSHGLG00000043245	TMEM178B	TMEM178B		TMEM178B	TMEM178B	TMEM178B	protein_coding
ENSHGLG00000016743		CNOT9	CNOT9	CNOT9	CNOT9	CNOT9	protein_coding
ENSHGLG00000046237	AGK	AGK	AGK	AGK	AGK	AGK	protein_coding
ENSHGLG00000008143		PLCD4	PLCD4	PLCD4	PLCD4	PLCD4	protein_coding
ENSHGLG00000010322	DENND11		KIAA1147	DENND11	DENND11	DENND11	protein_coding
ENSHGLG00000011701		WEE2	WEE2	WEE2		WEE2	protein_coding
ENSHGLG00000047003	AP1S2						protein_coding
ENSHGLG00000010262	ZNF142		ZNF142	ZFP142		ZNF142	protein_coding
ENSHGLG00000036816							protein_coding
ENSHGLG00000008887	TAS2R38			TAS2R138	TAS2R38	TAS2R138	protein_coding
ENSHGLG00000047005	INIP						protein_coding
ENSHGLG00000008703	BCS1L	BCS1L		BCS1L	BCS1L	BCS1L	protein_coding
ENSHGLG00000040227							protein_coding
ENSHGLG00000034540						RAB40AL	protein_coding
ENSHGLG00000021196	RPL37						protein_coding
ENSHGLG00000039773	MRPL42						protein_coding
ENSHGLG00000007383	RNF25	BCS1L	RNF25	RNF25	RNF25	RNF25	protein_coding
ENSHGLG00000020810	SFT2D2						protein_coding
ENSHGLG00000040012							processed_pseudogene
ENSHGLG00000036083							processed_pseudogene
ENSHGLG00000042315							processed_pseudogene
ENSHGLG00000016143	STK36	STK36	STK36	STK36	STK36	STK36	protein_coding
ENSHGLG00000032232							lncRNA
ENSHGLG00000035523				KLRG2		KLRG2	lncRNA
ENSHGLG00000038823							lncRNA
ENSHGLG00000041139							lncRNA
ENSHGLG00000047982							lncRNA
ENSHGLG00000032085							lncRNA
ENSHGLG00000041307							lncRNA
ENSHGLG00000032854							lncRNA
ENSHGLG00000041235							lncRNA
ENSHGLG00000038873							lncRNA
ENSHGLG00000044081							lncRNA
ENSHGLG00000030679							lncRNA
ENSHGLG00000004089	FN1		FN1	FN1	FN1	FN1	protein_coding
ENSHGLG00000050662							lncRNA
ENSHGLG00000031800							lncRNA
ENSHGLG00000044203							lncRNA
ENSHGLG00000039690							lncRNA
ENSHGLG00000039752							lncRNA
ENSHGLG00000038513							lncRNA
ENSHGLG00000032591							lncRNA
ENSHGLG00000034586							lncRNA
ENSHGLG00000036899							lncRNA
ENSHGLG00000040191							lncRNA
ENSHGLG00000034227							lncRNA
ENSHGLG00000049482							lncRNA
ENSHGLG00000026983							lncRNA
ENSHGLG00000042927							lncRNA
ENSHGLG00000049571							lncRNA
ENSHGLG00000042915							pseudogene
ENSHGLG00000040207							lncRNA
ENSHGLG00000018373	ASIC4		ASIC4	ASIC4	ASIC4	ASIC4	protein_coding
ENSHGLG00000043850							lncRNA
ENSHGLG00000047667							lncRNA
ENSHGLG00000037148							lncRNA
ENSHGLG00000041025	CHPF		CHPF	CHPF	CHPF	CHPF	protein_coding
ENSHGLG00000046501							lncRNA
ENSHGLG00000040683							lncRNA
ENSHGLG00000046710				AUH		AUH	lncRNA
ENSHGLG00000015474	TMEM198	TMEM198	TMEM198	TMEM198	TMEM198	TMEM198	protein_coding
ENSHGLG00000032609							lncRNA
ENSHGLG00000033406			RF00026		RF00026	RF00026	snRNA
ENSHGLG00000018303	OBSL1		OBSL1	OBSL1	OBSL1	OBSL1	protein_coding
ENSHGLG00000034050			RF00026		RF00026	RF00026	snRNA
ENSHGLG00000038656							snoRNA
ENSHGLG00000039482					RF00004	RF00004	snRNA
ENSHGLG00000043904			RF00026		RF00026	RF00026	snRNA
ENSHGLG00000015725			INHA	INHA		INHA	protein_coding
ENSHGLG00000013105	CYP27A1	CYP27A1	CYP27A1	CYP27A1	CYP27A1	CYP27A1	protein_coding
ENSHGLG00000042292		MRPS28					protein_coding
ENSHGLG00000018906			PRKAG3	PRKAG3	PRKAG3	PRKAG3	protein_coding
ENSHGLG00000015642	TTLL4	TTLL4	TTLL4	TTLL4	TTLL4	TTLL4	protein_coding
ENSHGLG00000012335	GNG13					GNG13	protein_coding
ENSHGLG00000048085	MYL1		MYL1	MYL1	MYL1	MYL1	protein_coding
ENSHGLG00000036257	LANCL1		LANCL1	LANCL1	LANCL1	LANCL1	protein_coding
ENSHGLG00000009647	STK11IP	STK11IP	STK11IP	STK11IP	STK11IP	STK11IP	protein_coding
ENSHGLG00000008425		WNT6		WNT6	WNT6	WNT6	protein_coding
ENSHGLG00000006038	WNT10A	WNT10A	WNT10A	WNT10A	WNT10A	WNT10A	protein_coding
ENSHGLG00000017911	CPS1	CPS1	CPS1	CPS1	CPS1	CPS1	protein_coding
ENSHGLG00000042473							protein_coding
ENSHGLG00000035802							pseudogene
ENSHGLG00000015552	SLC4A3	SLC4A3		SLC4A3	SLC4A3	SLC4A3	protein_coding
ENSHGLG00000046904	FAM71A						protein_coding
ENSHGLG00000015379	ERBB4				ERBB4	ERBB4	protein_coding
ENSHGLG00000036818							protein_coding
ENSHGLG00000049981	TMEM235					TMEM235	protein_coding
ENSHGLG00000042334		PCED1A					protein_coding
ENSHGLG00000015317	IKZF2		IKZF2	IKZF2	IKZF2	IKZF2	protein_coding
ENSHGLG00000049169	FEV		FEV	FEV	FEV	FEV	protein_coding
ENSHGLG00000017973			CRYBA2	CRYBA2		CRYBA2	protein_coding
ENSHGLG00000032302							protein_coding
ENSHGLG00000007634	SPAG16	SPAG16				SPAG16	protein_coding
ENSHGLG00000006216	VWC2L		VWC2L	VWC2L	VWC2L	VWC2L	protein_coding
ENSHGLG00000048952	BARD1		BARD1	BARD1	BARD1	BARD1	protein_coding
ENSHGLG00000049209							protein_coding
ENSHGLG00000004765	ABCA12			ABCA12	ABCA12	ABCA12	protein_coding
ENSHGLG00000015698	CFAP65		CFAP65	CFAP65	CFAP65	CFAP65	protein_coding
ENSHGLG00000032001	HMGB1					HMGB1	protein_coding
ENSHGLG00000004264	NKAPD1						protein_coding
ENSHGLG00000039921	DUXA					DUXA	protein_coding
ENSHGLG00000020594	CDK5R2		CDK5R2	CDK5R2	CDK5R2	CDK5R2	protein_coding
ENSHGLG00000045998							protein_coding
ENSHGLG00000010202							processed_pseudogene
ENSHGLG00000010054							processed_pseudogene
ENSHGLG00000044757							processed_pseudogene
ENSHGLG00000015745							processed_pseudogene
ENSHGLG00000015261							processed_pseudogene
ENSHGLG00000039401							processed_pseudogene
ENSHGLG00000035222							lncRNA
ENSHGLG00000050655							lncRNA
ENSHGLG00000043816							lncRNA
ENSHGLG00000032455							lncRNA
ENSHGLG00000040701							lncRNA
ENSHGLG00000044688							lncRNA
ENSHGLG00000036435							lncRNA
ENSHGLG00000040525							lncRNA
ENSHGLG00000038414							lncRNA
ENSHGLG00000050999							lncRNA
ENSHGLG00000046916							lncRNA
ENSHGLG00000037644							lncRNA
ENSHGLG00000045890							lncRNA
ENSHGLG00000046265							lncRNA
ENSHGLG00000035537							lncRNA
ENSHGLG00000044911							lncRNA
ENSHGLG00000037998							lncRNA
ENSHGLG00000036814							lncRNA
ENSHGLG00000039727							lncRNA
ENSHGLG00000036488							lncRNA
ENSHGLG00000033092							lncRNA
ENSHGLG00000046625							lncRNA
ENSHGLG00000039148							lncRNA
ENSHGLG00000040460							lncRNA
ENSHGLG00000039174							lncRNA
ENSHGLG00000044710							lncRNA
ENSHGLG00000042718							lncRNA
ENSHGLG00000041998							lncRNA
ENSHGLG00000031883							lncRNA
ENSHGLG00000033570							lncRNA
ENSHGLG00000032297							lncRNA
ENSHGLG00000043799							lncRNA
ENSHGLG00000049234							lncRNA
ENSHGLG00000034011							lncRNA
ENSHGLG00000035058							lncRNA
ENSHGLG00000041840					RF00004	RF00004	snRNA
ENSHGLG00000033315					RF00004	RF00004	snRNA
ENSHGLG00000037620			RF00026		RF00026	RF00026	snRNA
ENSHGLG00000022877			RF00004		RF00004	RF00004	snRNA
ENSHGLG00000034731			RF00619			RF00619	snRNA
ENSHGLG00000047029			RF00026		RF00026	RF00026	snRNA
ENSHGLG00000050912			RF00019		RF00019	RF00019	Y_RNA
ENSHGLG00000040489					RF00004	RF00004	snRNA
ENSHGLG00000048020			RF00026		RF00026	RF00026	snRNA
ENSHGLG00000042577			RF00156		RF00156	RF00156	snoRNA
ENSHGLG00000022366							miRNA
ENSHGLG00000013971	PNKD	PNKD		PNKD	PNKD	PNKD	protein_coding
ENSHGLG00000003323	ALPI			ALPI		ALPI	protein_coding
ENSHGLG00000014092	DOCK10		DOCK10	DOCK10	DOCK10	DOCK10	protein_coding
ENSHGLG00000002424	MFF	MFF		MFF		MFF	protein_coding
ENSHGLG00000033179	TM4SF20		TM4SF20	TM4SF20	TM4SF20	TM4SF20	protein_coding
ENSHGLG00000034678	CCL20	CCL20		CCL20	CCL20	CCL20	protein_coding
ENSHGLG00000003716				AKP3		AKP3	protein_coding
ENSHGLG00000002896				SNORC	SNORC	SNORC	protein_coding
ENSHGLG00000018926		NYAP2		NYAP2	NYAP2	NYAP2	protein_coding
ENSHGLG00000002663	DAW1	DAW1	DAW1	DAW1	DAW1	DAW1	protein_coding
ENSHGLG00000003340	SPHKAP		SPHKAP	SPHKAP		SPHKAP	protein_coding
ENSHGLG00000004506							protein_coding
ENSHGLG00000032427							protein_coding
ENSHGLG00000047135							protein_coding
ENSHGLG00000004901	PRSS56	PRSS56	PRSS56	PRSS56	PRSS56	PRSS56	protein_coding
ENSHGLG00000003021	AGFG1	AGFG1	AGFG1	AGFG1	AGFG1	AGFG1	protein_coding
ENSHGLG00000006318	CHRND	CHRND	CHRND	CHRND	CHRND	CHRND	protein_coding
ENSHGLG00000002147	CHRNG	CHRNG	CHRNG	CHRNG	CHRNG	CHRNG	protein_coding
ENSHGLG00000004027	ECEL1		ECEL1	ECEL1	ECEL1	ECEL1	protein_coding
ENSHGLG00000003096	NGEF		NGEF	NGEF	NGEF	NGEF	protein_coding
ENSHGLG00000017244	PAX3		PAX3	PAX3	PAX3	PAX3	protein_coding
ENSHGLG00000019511							pseudogene
ENSHGLG00000015953	ACSL3	ACSL3	ACSL3			ACSL3	protein_coding
ENSHGLG00000002618	EIF4E2	EIF4E2	EIF4E2	EIF4E2		EIF4E2	protein_coding
ENSHGLG00000050104							protein_coding
ENSHGLG00000001984	SLC19A3			SLC19A3	SLC19A3	SLC19A3	protein_coding
ENSHGLG00000043626							pseudogene
ENSHGLG00000046993	KCNE4				KCNE4	KCNE4	protein_coding
ENSHGLG00000041213	SGPP2	SGPP2	SGPP2	SGPP2	SGPP2	SGPP2	protein_coding
ENSHGLG00000015965	FARSB		FARSB	FARSB	FARSB	FARSB	protein_coding
ENSHGLG00000019521	IRS1		IRS1		IRS1	IRS1	protein_coding
ENSHGLG00000018854	RHBDD1	RHBDD1		COL4A4	RHBDD1	RHBDD1	protein_coding
ENSHGLG00000019184	COL4A4		COL4A4	COL4A4	COL4A4	COL4A4	protein_coding
ENSHGLG00000041167	COL4A3	COL4A3		COL4A3	COL4A3	COL4A3	protein_coding
ENSHGLG00000001932	GIGYF2	GIGYF2	GIGYF2	GIGYF2	GIGYF2	GIGYF2	protein_coding
ENSHGLG00000002812	KCNJ13		KCNJ13	KCNJ13	KCNJ13	KCNJ13	protein_coding
ENSHGLG00000049273							pseudogene
ENSHGLG00000013240	CUL3			CUL3	CUL3	CUL3	protein_coding
ENSHGLG00000009329	WDFY1			WDFY1		WDFY1	protein_coding
ENSHGLG00000044572	MRPL44	MRPL44		MRPL44	MRPL44	MRPL44	protein_coding
ENSHGLG00000042790	GSTM3					GSTM3	protein_coding
ENSHGLG00000040359	PID1		PID1	PID1	PID1	PID1	protein_coding
ENSHGLG00000021137	SCG2			SCG2	SCG2	SCG2	protein_coding
ENSHGLG00000047492	AP1S2		AP1S3	AP1S3	AP1S3	AP1S3	protein_coding
ENSHGLG00000006168	DNER		DNER	DNER		DNER	protein_coding
ENSHGLG00000008269	SERPINE2		SERPINE2	SERPINE2	SERPINE2	SERPINE2	protein_coding
ENSHGLG00000018932	EPHA4			EPHA4		EPHA4	protein_coding
ENSHGLG00000045685				GM45261		GM45261	pseudogene
ENSHGLG00000035064	B3GNT7	B3GNT7	B3GNT7	B3GNT7	B3GNT7	B3GNT7	protein_coding
ENSHGLG00000002031	NCL			NCL		NCL	protein_coding
ENSHGLG00000001426		LRRFIP2					protein_coding
ENSHGLG00000008889	TRIP12		TRIP12	TRIP12	TRIP12	TRIP12	protein_coding
ENSHGLG00000002884	FBXO36	FBXO36	FBXO36	FBXO36	FBXO36	FBXO36	protein_coding
ENSHGLG00000002999	SLC16A14		SLC16A14	SLC16A14	SLC16A14	SLC16A14	protein_coding
ENSHGLG00000001587				PTMA		PTMA	protein_coding
ENSHGLG00000001979	PDE6D		PDE6D	PDE6D	PDE6D	PDE6D	protein_coding
ENSHGLG00000002311	COPS7B	COPS7B	COPS7B	COPS7B		COPS7B	protein_coding
ENSHGLG00000002343	NPPC			NPPC	NPPC	NPPC	protein_coding
ENSHGLG00000002429	DIS3L2	DIS3L2	DIS3L2	DIS3L2	DIS3L2	DIS3L2	protein_coding
ENSHGLG00000020731	DYNLRB2						protein_coding
ENSHGLG00000002859							protein_coding
ENSHGLG00000003204							pseudogene
ENSHGLG00000032383		SP140				SP140	protein_coding
ENSHGLG00000003347	SP100	SP100		SP100	SP100	SP100	protein_coding
ENSHGLG00000001678	ARMC9	ARMC9	ARMC9	ARMC9	ARMC9	ARMC9	protein_coding
ENSHGLG00000002371					GPR55	GPR55	protein_coding
ENSHGLG00000002652				SPATA3	SPATA3	SPATA3	protein_coding
ENSHGLG00000002913	C2ORF72	C2ORF72	C2ORF72	2810459M11RIK	C2orf72	C2ORF72	protein_coding
ENSHGLG00000035528	SERPINA10	CAB39	CAB39	CAB39	CAB39	CAB39	protein_coding
ENSHGLG00000039344	FAM124B		FAM124B	FAM124B	FAM124B	FAM124B	protein_coding
ENSHGLG00000003111	PSMD1	PSMD1	PSMD1	HTR2B	PSMD1	PSMD1	protein_coding
ENSHGLG00000001546	HTR2B		HTR2B	HTR2B	HTR2B	HTR2B	protein_coding
ENSHGLG00000003561	ITM2C	ITM2C	ITM2C	ITM2C	ITM2C	ITM2C	protein_coding
ENSHGLG00000050954	NKIRAS1						protein_coding
ENSHGLG00000037518							protein_coding
ENSHGLG00000020453	PIGP						protein_coding
ENSHGLG00000040313	PSMA3						protein_coding
ENSHGLG00000007381							processed_pseudogene
ENSHGLG00000038878							lncRNA
ENSHGLG00000032094							lncRNA
ENSHGLG00000039634							lncRNA
ENSHGLG00000050454							lncRNA
ENSHGLG00000049556							lncRNA
ENSHGLG00000042833							lncRNA
ENSHGLG00000026509							lncRNA
ENSHGLG00000043150							lncRNA
ENSHGLG00000034975							lncRNA
ENSHGLG00000042717							lncRNA
ENSHGLG00000045505							lncRNA
ENSHGLG00000034151							lncRNA
ENSHGLG00000041147							lncRNA
ENSHGLG00000034435							lncRNA
ENSHGLG00000034211							lncRNA
ENSHGLG00000041568							lncRNA
ENSHGLG00000035192							lncRNA
ENSHGLG00000034760							lncRNA
ENSHGLG00000044165							lncRNA
ENSHGLG00000043164							lncRNA
ENSHGLG00000048173							lncRNA
ENSHGLG00000047351							lncRNA
ENSHGLG00000046337							lncRNA
ENSHGLG00000047834							lncRNA
ENSHGLG00000036037							lncRNA
ENSHGLG00000039142							lncRNA
ENSHGLG00000032557							lncRNA
ENSHGLG00000034052							lncRNA
ENSHGLG00000045146							lncRNA
ENSHGLG00000032305							lncRNA
ENSHGLG00000033667			RF00026		RF00026	RF00026	snRNA
ENSHGLG00000021536			RF00072		RF00072	RF00072	snoRNA
ENSHGLG00000021644			RF00003		RF00003	RF00003	snRNA
ENSHGLG00000022023			RF00217			RF00217	snoRNA
ENSHGLG00000023614			RF00158		RF00158	RF00158	snoRNA
ENSHGLG00000024822			RF00015		RF00015	RF00015	snRNA
ENSHGLG00000047196			RF00026		RF00026	RF00026	snRNA
ENSHGLG00000024724			RF00015		RF00015	RF00015	snRNA
ENSHGLG00000023603			RF00026		RF00026	RF00026	snRNA
ENSHGLG00000002845	EFHD1	EFHD1		EFHD1	EFHD1	EFHD1	protein_coding
ENSHGLG00000008556	AKR1B10						protein_coding
ENSHGLG00000014279	AKR1D1	AKR1D1	AKR1D1		AKR1D1	AKR1D1	protein_coding
ENSHGLG00000010076	AKR1B10	AKR1B15		AKR1B10		AKR1B10	protein_coding
ENSHGLG00000009212	CHRM2	CHRM2			CHRM2	CHRM2	protein_coding
ENSHGLG00000009445							protein_coding
ENSHGLG00000049257	BPGM	BPGM	BPGM	BPGM	BPGM	BPGM	protein_coding
ENSHGLG00000043652	IL17RB						protein_coding
ENSHGLG00000010704	HNRNPA2B1						protein_coding
ENSHGLG00000012139	CALD1	CALD1		CALD1		CALD1	protein_coding
ENSHGLG00000035687	PTN			PTN	PTN	PTN	protein_coding
ENSHGLG00000012937	DGKI		DGKI	DGKI	DGKI	DGKI	protein_coding
ENSHGLG00000018828	PI16		CREB3L2	CREB3L2	CREB3L2	CREB3L2	protein_coding
ENSHGLG00000043264					TMEM140	TMEM140	protein_coding
ENSHGLG00000049991				CYREN	CYREN	CYREN	protein_coding
ENSHGLG00000004516	WDR91		WDR91	WDR91	WDR91	WDR91	protein_coding
ENSHGLG00000005005	STRA8	STRA8		STRA8	STRA8	STRA8	protein_coding
ENSHGLG00000006398				SLC23A4		SLC23A4	protein_coding
ENSHGLG00000011533	CNOT4			CNOT4	CNOT4	CNOT4	protein_coding
ENSHGLG00000016088	NUP205	NUP205		NUP205	NUP205	NUP205	protein_coding
ENSHGLG00000046204	STMP1			1810058I24RIK	STMP1	1810058I24RIK	protein_coding
ENSHGLG00000004963	SLC13A4		SLC13A4	SLC13A4	SLC13A4	SLC13A4	protein_coding
ENSHGLG00000005791			FAM180A	FAM180A	FAM180A	FAM180A	protein_coding
ENSHGLG00000042267	MTPN			MTPN	MTPN	MTPN	protein_coding
ENSHGLG00000037486							protein_coding
ENSHGLG00000008188							protein_coding
ENSHGLG00000004761	FASTKD2		FASTKD2	FASTKD2	FASTKD2	FASTKD2	protein_coding
ENSHGLG00000004936	MDH1B	MDH1B	MDH1B	MDH1B	MDH1B	MDH1B	protein_coding
ENSHGLG00000005368		RCL1					protein_coding
ENSHGLG00000030355	FAM237A			GM39653	FAM237A	GM39653	protein_coding
ENSHGLG00000006393	ADAM23			ADAM23	ADAM23	ADAM23	protein_coding
ENSHGLG00000044712	ZDBF2			ZDBF2		ZDBF2	protein_coding
ENSHGLG00000046982	CMKLR2	GPR1			CMKLR2	CMKLR2	protein_coding
ENSHGLG00000015147	EEF1B2		EEF1B2	EEF1B2	EEF1B2	EEF1B2	protein_coding
ENSHGLG00000015179	NDUFS1	NDUFS1	NDUFS1	NDUFS1	NDUFS1	NDUFS1	protein_coding
ENSHGLG00000018537	INO80D	INO80D		INO80D	INO80D	INO80D	protein_coding
ENSHGLG00000010562	NRP2		NRP2	NRP2	NRP2	NRP2	protein_coding
ENSHGLG00000004982					PARD3B	PARD3B	protein_coding
ENSHGLG00000048100							protein_coding
ENSHGLG00000041166							pseudogene
ENSHGLG00000008777	ICOS		ICOS	ICOS	ICOS	ICOS	protein_coding
ENSHGLG00000009115	CTLA4		CTLA4	CTLA4	CTLA4	CTLA4	protein_coding
ENSHGLG00000037192	CD28			CD28	CD28	CD28	protein_coding
ENSHGLG00000005031	RAPH1		RAPH1	RAPH1		RAPH1	protein_coding
ENSHGLG00000007481	ABI2	RAPH1	ABI2	ABI2	ABI2	ABI2	protein_coding
ENSHGLG00000050312	CYP20A1		CYP20A1	CYP20A1	CYP20A1	CYP20A1	protein_coding
ENSHGLG00000037622	RPL5						protein_coding
ENSHGLG00000007326	CARF			CARF	CARF	CARF	protein_coding
ENSHGLG00000004891	WDR12	WDR12		WDR12		WDR12	protein_coding
ENSHGLG00000007772	ICA1L	ICA1L	ICA1L	ICA1L		ICA1L	protein_coding
ENSHGLG00000032915		PITPNA					protein_coding
ENSHGLG00000042809	HAUS1			ICA1L		ICA1L	protein_coding
ENSHGLG00000010337				FAM117B		FAM117B	protein_coding
ENSHGLG00000004325	BMPR2			BMPR2	BMPR2	BMPR2	protein_coding
ENSHGLG00000034448							protein_coding
ENSHGLG00000037661	PDLIM7			BMPR2		BMPR2	protein_coding
ENSHGLG00000006599							pseudogene
ENSHGLG00000011278	NOP58					NOP58	protein_coding
ENSHGLG00000043671							pseudogene
ENSHGLG00000016423			SUMO1	SUMO1	SUMO1	SUMO1	protein_coding
ENSHGLG00000016559	KIAA2012		KIAA2012	GM973	KIAA2012	KIAA2012	protein_coding
ENSHGLG00000034881	SAMD13			CCNYL1		CCNYL1	protein_coding
ENSHGLG00000044286							protein_coding
ENSHGLG00000048045							protein_coding
ENSHGLG00000035240							protein_coding
ENSHGLG00000007598							protein_coding
ENSHGLG00000010806	METTL21A			CREB1		CREB1	protein_coding
ENSHGLG00000047324							protein_coding
ENSHGLG00000011676	CREB1			CREB1		CREB1	protein_coding
ENSHGLG00000033977	FZD7			FZD7	FZD7	FZD7	protein_coding
ENSHGLG00000009970	CDK15			CDK15		CDK15	protein_coding
ENSHGLG00000044157	KLF7	KLF7	KLF7	KLF7	KLF7	KLF7	protein_coding
ENSHGLG00000005076	ABCB1	ABCB1		ABCB1A		ABCB1	protein_coding
ENSHGLG00000045814	YARS						protein_coding
ENSHGLG00000035315							protein_coding
ENSHGLG00000045433							protein_coding
ENSHGLG00000049876	RAB18						protein_coding
ENSHGLG00000016877	NUCKS1						protein_coding
ENSHGLG00000043313							protein_coding
ENSHGLG00000020889	SLC25A51					SLC25A51	protein_coding
ENSHGLG00000004722							protein_coding
ENSHGLG00000017319							protein_coding
ENSHGLG00000034957							processed_pseudogene
ENSHGLG00000045427							lncRNA
ENSHGLG00000043692							lncRNA
ENSHGLG00000047208							lncRNA
ENSHGLG00000038092							lncRNA
ENSHGLG00000040706							lncRNA
ENSHGLG00000050792							lncRNA
ENSHGLG00000044204							lncRNA
ENSHGLG00000043540							lncRNA
ENSHGLG00000035988							lncRNA
ENSHGLG00000034450							lncRNA
ENSHGLG00000050875							lncRNA
ENSHGLG00000034786							lncRNA
ENSHGLG00000035087							lncRNA
ENSHGLG00000032549							lncRNA
ENSHGLG00000050315							lncRNA
ENSHGLG00000045076							lncRNA
ENSHGLG00000050988							lncRNA
ENSHGLG00000044224							lncRNA
ENSHGLG00000041730							lncRNA
ENSHGLG00000048535							lncRNA
ENSHGLG00000039771							lncRNA
ENSHGLG00000033578							lncRNA
ENSHGLG00000036838							lncRNA
ENSHGLG00000036641							lncRNA
ENSHGLG00000048132							lncRNA
ENSHGLG00000040386							lncRNA
ENSHGLG00000038587							lncRNA
ENSHGLG00000041557							lncRNA
ENSHGLG00000046878							lncRNA
ENSHGLG00000035051							lncRNA
ENSHGLG00000041355							lncRNA
ENSHGLG00000049312					RF00004	RF00004	snRNA
ENSHGLG00000024413			RF00575			RF00575	snoRNA
ENSHGLG00000040241			RF00026		RF00026	RF00026	snRNA
ENSHGLG00000024414			RF00575			RF00575	snoRNA
ENSHGLG00000021566			RF01192			RF01192	snoRNA
ENSHGLG00000024248			RF01182			RF01182	snoRNA
ENSHGLG00000037590			RF00026		RF00026	RF00026	snRNA
ENSHGLG00000040137			RF00403			RF00403	snoRNA
ENSHGLG00000024517			RF00280		SNORD51	RF00280	snoRNA
ENSHGLG00000037616			RF00026		RF00026	RF00026	snRNA
ENSHGLG00000023190			RF00026		RF00026	RF00026	snRNA
ENSHGLG00000004471	NBEAL1		NBEAL1	NBEAL1	NBEAL1	NBEAL1	protein_coding
ENSHGLG00000009730	TPM3						protein_coding
ENSHGLG00000006159	IFT43		IFT43	IFT43	IFT43	IFT43	protein_coding
ENSHGLG00000011249		GPATCH2L		GPATCH2L	GPATCH2L	GPATCH2L	protein_coding
ENSHGLG00000007373	ESRRB	ESRRG	ESRRB	ESRRB	ESRRB	ESRRB	protein_coding
ENSHGLG00000014181		VASH1		VASH1	VASH1	VASH1	protein_coding
ENSHGLG00000019080	ANGEL1			LRRC74A	ANGEL1	LRRC74A	protein_coding
ENSHGLG00000013955	LRRC74A		LRRC74A	LRRC74A	LRRC74A	LRRC74A	protein_coding
ENSHGLG00000009813							protein_coding
ENSHGLG00000036168	KCNQ2			IRF2BPL	IRF2BPL	IRF2BPL	protein_coding
ENSHGLG00000034273	FLRT2	FLRT2	FLRT2			FLRT2	protein_coding
ENSHGLG00000041872	CIPC			CIPC	CIPC	CIPC	protein_coding
ENSHGLG00000033008	ZDHHC22		ZDHHC22	ZDHHC22	ZDHHC22	ZDHHC22	protein_coding
ENSHGLG00000017991	TMEM63C	TMEM63C	TMEM63C	TMEM63C	TMEM63C	TMEM63C	protein_coding
ENSHGLG00000040246	NGB		NGB	NGB	Ngb	NGB	protein_coding
ENSHGLG00000040035							pseudogene
ENSHGLG00000018050			POMT2	POMT2	POMT2	POMT2	protein_coding
ENSHGLG00000046850							protein_coding
ENSHGLG00000016650			GSTZ1	GSTZ1	GSTZ1	GSTZ1	protein_coding
ENSHGLG00000018488	TMED8		TMED8	SAMD15	TMED8	TMED8	protein_coding
ENSHGLG00000019246	SAMD15	SAMD15	SAMD15	SAMD15	SAMD15	SAMD15	protein_coding
ENSHGLG00000019057	NOXRED1			NOXRED1	NOXRED1	NOXRED1	protein_coding
ENSHGLG00000015244			VIPAS39	VIPAS39	VIPAS39	VIPAS39	protein_coding
ENSHGLG00000013738	AHSA1	AHSA1		AHSA1		AHSA1	protein_coding
ENSHGLG00000015173	ISM2		ISM2	ISM2	ISM2	ISM2	protein_coding
ENSHGLG00000015768	SPTLC2			SPTLC2		SPTLC2	protein_coding
ENSHGLG00000015533			ALKBH1	ALKBH1	ALKBH1	ALKBH1	protein_coding
ENSHGLG00000034514	SLIRP		SLIRP	SLIRP		SLIRP	protein_coding
ENSHGLG00000019174	SNW1		SNW1	SNW1	SNW1	SNW1	protein_coding
ENSHGLG00000018590	SEL1L		SEL1L	SEL1L		SEL1L	protein_coding
ENSHGLG00000013348	SLC25A38					SLC25A38	protein_coding
ENSHGLG00000017880	ADCK1			ADCK1	ADCK1	ADCK1	protein_coding
ENSHGLG00000040795							protein_coding
ENSHGLG00000032955							protein_coding
ENSHGLG00000032518							protein_coding
ENSHGLG00000013705					DIO2	DIO2	protein_coding
ENSHGLG00000019408	CEP128			CEP128	CEP128	CEP128	protein_coding
ENSHGLG00000017532	TSHR			TSHR	TSHR	TSHR	protein_coding
ENSHGLG00000017731	GTF2A1		GTF2A1	GTF2A1	GTF2A1	GTF2A1	protein_coding
ENSHGLG00000021019	PSMA7						protein_coding
ENSHGLG00000020994	MCRIP2						protein_coding
ENSHGLG00000048801							protein_coding
ENSHGLG00000021172	SNRPF						protein_coding
ENSHGLG00000032309							lncRNA
ENSHGLG00000040115							lncRNA
ENSHGLG00000046188							lncRNA
ENSHGLG00000040464							lncRNA
ENSHGLG00000044505							lncRNA
ENSHGLG00000038700							lncRNA
ENSHGLG00000043108							lncRNA
ENSHGLG00000049356							lncRNA
ENSHGLG00000043337							lncRNA
ENSHGLG00000039940							lncRNA
ENSHGLG00000044385					RF00004	RF00004	snRNA
ENSHGLG00000041064					RF00004	RF00004	snRNA
ENSHGLG00000022030			RF00003		RF00003	RF00003	snRNA
ENSHGLG00000021514			RF00003		RF00003	RF00003	snRNA
ENSHGLG00000047757			RF00600			RF00600	snoRNA
ENSHGLG00000024185			RF00282			RF00282	snoRNA
ENSHGLG00000024130			RF00004		RF00004	RF00004	snRNA
ENSHGLG00000034739							snoRNA
ENSHGLG00000014937	NRXN3	NRXN3				NRXN3	protein_coding
ENSHGLG00000019085	STON2		STON2	STON2	STON2	STON2	protein_coding
ENSHGLG00000008399	AKT1		AKT1	AKT1	AKT1	AKT1	protein_coding
ENSHGLG00000050129				RTL1		RTL1	pseudogene
ENSHGLG00000017997	CDCA4				CDCA4	CDCA4	protein_coding
ENSHGLG00000015889	GPR132		GPR132			GPR132	protein_coding
ENSHGLG00000007727	TDRD9	TDRD9	TDRD9	TDRD9	TDRD9	TDRD9	protein_coding
ENSHGLG00000047639	RD3L			RD3L	RD3L	RD3L	protein_coding
ENSHGLG00000044615							protein_coding
ENSHGLG00000044463		MTA1		TEX22		TEX22	protein_coding
ENSHGLG00000039006				TEX22		TEX22	protein_coding
ENSHGLG00000014674	STMN2						protein_coding
ENSHGLG00000015043	EIF5	EIF5		EIF5		EIF5	protein_coding
ENSHGLG00000005770	WDR89		TRMT61A	TRMT61A		TRMT61A	protein_coding
ENSHGLG00000005604	TRMT61A			TRMT61A		TRMT61A	protein_coding
ENSHGLG00000050617	BAG5					BAG5	protein_coding
ENSHGLG00000011330		COA8		APOPT1		APOPT1	protein_coding
ENSHGLG00000006287	KLC1	KLC1		KLC1	KLC1	KLC1	protein_coding
ENSHGLG00000011996	MAD2L1BP		XRCC3	XRCC3	XRCC3	XRCC3	protein_coding
ENSHGLG00000011494	ZFYVE21	ZFYVE21	ZFYVE21	ZFYVE21	ZFYVE21	ZFYVE21	protein_coding
ENSHGLG00000006763	PPP1R13B		PPP1R13B	PPP1R13B	PPP1R13B	PPP1R13B	protein_coding
ENSHGLG00000016298	YY1	YY1		YY1		YY1	protein_coding
ENSHGLG00000006593	CEP170B		CEP170B	CEP170B	CEP170B	CEP170B	protein_coding
ENSHGLG00000008319	CCNK	CCNK	CCNK	CCNK	CCNK	CCNK	protein_coding
ENSHGLG00000007356	CCDC85C		CCDC85C	CCDC85C	CCDC85C	CCDC85C	protein_coding
ENSHGLG00000015237	JAG2		JAG2	JAG2	JAG2	JAG2	protein_coding
ENSHGLG00000039460			NUDT14	NUDT14		NUDT14	protein_coding
ENSHGLG00000005952	ASPG	ASPG	ASPG	ASPG	ASPG	ASPG	protein_coding
ENSHGLG00000005481	KIF26A	KIF26A	KIF26A	KIF26A	KIF26A	KIF26A	protein_coding
ENSHGLG00000049736	TRAF3	TRAF3	TRAF3	TRAF3	TRAF3	TRAF3	protein_coding
ENSHGLG00000015524	AMN		AMN	AMN	AMN	AMN	protein_coding
ENSHGLG00000018068	CDC42BPB		CDC42BPB	CDC42BPB	CDC42BPB	CDC42BPB	protein_coding
ENSHGLG00000017919	PPP2R5C	PPP2R5C	PPP2R5C	PPP2R5C	PPP2R5C	PPP2R5C	protein_coding
ENSHGLG00000046603							pseudogene
ENSHGLG00000007571	MARK3	MARK3		MARK3		MARK3	protein_coding
ENSHGLG00000036711				ATP5MPL		ATP5MPL	protein_coding
ENSHGLG00000017851	BRF1		BRF1	BRF1	BRF1	BRF1	protein_coding
ENSHGLG00000046326	BTBD6	BTBD6	BTBD6	BTBD6	BTBD6	BTBD6	protein_coding
ENSHGLG00000015541							protein_coding
ENSHGLG00000043498	DLK1	DLK1	DLK1	DLK1	DLK1	DLK1	protein_coding
ENSHGLG00000015672	PLD4	PLD4	PLD4	PLD4	PLD4	PLD4	protein_coding
ENSHGLG00000033899	SLC25A34		SLC25A29	SLC25A29		SLC25A29	protein_coding
ENSHGLG00000011755		INF2		INF2		INF2	protein_coding
ENSHGLG00000005778	RCOR1	RCOR1	RCOR1	RCOR1	RCOR1	RCOR1	protein_coding
ENSHGLG00000043216	SDHC						protein_coding
ENSHGLG00000010136	ADSSL1	ADSS1	ADSSL1	ADSSL1	ADSS1	ADSSL1	protein_coding
ENSHGLG00000009428	SIVA1	SIVA1		SIVA1	SIVA1	SIVA1	protein_coding
ENSHGLG00000047899	TMEM179		TMEM179	TMEM179	TMEM179	TMEM179	protein_coding
ENSHGLG00000045160	LBHD2			LBHD2	LBHD2	LBHD2	protein_coding
ENSHGLG00000013564	EXOC3L4	EXOC3L4	EXOC3L4	EXOC3L4	EXOC3L4	EXOC3L4	protein_coding
ENSHGLG00000015741	TNFAIP2	TNFAIP2	TNFAIP2	TNFAIP2		TNFAIP2	protein_coding
ENSHGLG00000034070			SLC25A47	SLC25A47	SLC25A47	SLC25A47	protein_coding
ENSHGLG00000018963	WARS		WARS	WARS	WARS1	WARS	protein_coding
ENSHGLG00000015279	WDR25		WDR25	WDR25	WDR25	WDR25	protein_coding
ENSHGLG00000014555	BEGAIN		BEGAIN	BEGAIN	BEGAIN	BEGAIN	protein_coding
ENSHGLG00000009939					WDR20	WDR20	protein_coding
ENSHGLG00000032701	ZNF839			ZFP839		ZFP839	protein_coding
ENSHGLG00000045981	CINP		CINP	CINP	CINP	CINP	protein_coding
ENSHGLG00000008270	TECPR2	TECPR2	TECPR2	TECPR2		TECPR2	protein_coding
ENSHGLG00000046569			ANKRD9	ANKRD9		ANKRD9	pseudogene
ENSHGLG00000018183	DYNC1H1	DYNC1H1	DYNC1H1	DYNC1H1	DYNC1H1	DYNC1H1	protein_coding
ENSHGLG00000045969							protein_coding
ENSHGLG00000010773	HSP90AB1		HSP90AA1	HSP90AA1	HSP90AA1	HSP90AA1	protein_coding
ENSHGLG00000006225	HHIPL1	HHIPL1	HHIPL1	HHIPL1	HHIPL1	HHIPL1	protein_coding
ENSHGLG00000014663	CYP46A1	CYP46A1	CYP46A1	CYP46A1	CYP46A1	CYP46A1	protein_coding
ENSHGLG00000014366	EML1	EML1	EML1	EML1	EML1	EML1	protein_coding
ENSHGLG00000039796	AHNAK2						protein_coding
ENSHGLG00000014299	EVL	EVL	EVL	EVL	EVL	EVL	protein_coding
ENSHGLG00000016328	DEGS2		DEGS2	DEGS2	DEGS2	DEGS2	protein_coding
ENSHGLG00000017277	CLBA1	CLBA1	CLBA1	CLBA1	CLBA1	CLBA1	protein_coding
ENSHGLG00000040755	ZBTB42			ZBTB42		ZBTB42	protein_coding
ENSHGLG00000036396							protein_coding
ENSHGLG00000015219	DIO3				DIO3	DIO3	protein_coding
ENSHGLG00000037402							protein_coding
ENSHGLG00000043931							lncRNA
ENSHGLG00000047144							lncRNA
ENSHGLG00000050022							lncRNA
ENSHGLG00000040879							lncRNA
ENSHGLG00000045459				A530016L24RIK		A530016L24RIK	lncRNA
ENSHGLG00000039026							lncRNA
ENSHGLG00000041335							lncRNA
ENSHGLG00000037067							lncRNA
ENSHGLG00000042845							lncRNA
ENSHGLG00000035982							lncRNA
ENSHGLG00000044959							lncRNA
ENSHGLG00000042331							lncRNA
ENSHGLG00000034289							lncRNA
ENSHGLG00000045751							lncRNA
ENSHGLG00000033580							lncRNA
ENSHGLG00000036266							lncRNA
ENSHGLG00000032908							lncRNA
ENSHGLG00000047354							lncRNA
ENSHGLG00000046451							lncRNA
ENSHGLG00000047121							lncRNA
ENSHGLG00000037245							lncRNA
ENSHGLG00000043239							lncRNA
ENSHGLG00000032702							lncRNA
ENSHGLG00000041633							lncRNA
ENSHGLG00000043651							lncRNA
ENSHGLG00000033208							lncRNA
ENSHGLG00000038299							lncRNA
ENSHGLG00000044812							lncRNA
ENSHGLG00000032916				MOK		MOK	lncRNA
ENSHGLG00000022965			RF00400			RF00400	snoRNA
ENSHGLG00000047463			RF00026		RF00026	RF00026	snRNA
ENSHGLG00000021460			RF00181			RF00181	snoRNA
ENSHGLG00000021446			RF00181			RF00181	snoRNA
ENSHGLG00000021444			RF00181			RF00181	snoRNA
ENSHGLG00000041455							snoRNA
ENSHGLG00000021458			RF00181			RF00181	snoRNA
ENSHGLG00000021450			RF00181			RF00181	snoRNA
ENSHGLG00000021457			RF00181			RF00181	snoRNA
ENSHGLG00000042347							snoRNA
ENSHGLG00000021452			RF00181			RF00181	snoRNA
ENSHGLG00000021453			RF00181			RF00181	snoRNA
ENSHGLG00000021459			RF00181			RF00181	snoRNA
ENSHGLG00000021740			RF00181			RF00181	snoRNA
ENSHGLG00000021441			RF00181			RF00181	snoRNA
ENSHGLG00000021449			RF00181			RF00181	snoRNA
ENSHGLG00000021739			RF00181			RF00181	snoRNA
ENSHGLG00000021456			RF00181			RF00181	snoRNA
ENSHGLG00000021448			RF00181			RF00181	snoRNA
ENSHGLG00000021455			RF00181			RF00181	snoRNA
ENSHGLG00000033256							snoRNA
ENSHGLG00000021443			RF00181			RF00181	snoRNA
ENSHGLG00000021447			RF00181			RF00181	snoRNA
ENSHGLG00000042400							snoRNA
ENSHGLG00000032280							snoRNA
ENSHGLG00000038169							snoRNA
ENSHGLG00000021440			RF00181			RF00181	snoRNA
ENSHGLG00000021445			RF00181			RF00181	snoRNA
ENSHGLG00000043895			RF00026		RF00026	RF00026	snRNA
ENSHGLG00000021451			RF00181			RF00181	snoRNA
ENSHGLG00000024827			RF00015		RF00015	RF00015	snRNA
ENSHGLG00000023068					RF00026	RF00026	snRNA
ENSHGLG00000022131							miRNA
ENSHGLG00000022115							miRNA
ENSHGLG00000022551							miRNA
ENSHGLG00000022783							miRNA
ENSHGLG00000022163							miRNA
ENSHGLG00000022355							miRNA
ENSHGLG00000022467							miRNA
ENSHGLG00000022776							miRNA
ENSHGLG00000022718							miRNA
ENSHGLG00000022137							miRNA
ENSHGLG00000017800	PACS2	PACS2	PACS2	PACS2	PACS2	PACS2	protein_coding
ENSHGLG00000045892			WDR20	WDR20		WDR20	protein_coding
ENSHGLG00000011665	PCNX4	PCNX4		PCNX4	PCNX4	PCNX4	protein_coding
ENSHGLG00000007518							protein_coding
ENSHGLG00000032947	CHURC1			CHURC1	CHURC1	CHURC1	protein_coding
ENSHGLG00000042514	GPX2		GPX2		GPX2	GPX2	protein_coding
ENSHGLG00000049844			RAB15	RAB15	RAB15	RAB15	protein_coding
ENSHGLG00000049408							protein_coding
ENSHGLG00000006644	MEAF6			MAX	MAX	MAX	protein_coding
ENSHGLG00000038263		HNRNPDL					protein_coding
ENSHGLG00000009999	DAAM1	DAAM1		DAAM1	DAAM1	DAAM1	protein_coding
ENSHGLG00000014306	DHRS7					DHRS7	protein_coding
ENSHGLG00000042703							protein_coding
ENSHGLG00000045288		CNIH3		CNIH3		CNIH3	protein_coding
ENSHGLG00000017696	GPR135		GPR135	GPR135	GPR135	GPR135	protein_coding
ENSHGLG00000014479	L3HYPDH		L3HYPDH	L3HYPDH	L3HYPDH	L3HYPDH	protein_coding
ENSHGLG00000016840	JKAMP	JKAMP	JKAMP	JKAMP	JKAMP	JKAMP	protein_coding
ENSHGLG00000036500	IQCG			CCDC175		CCDC175	protein_coding
ENSHGLG00000012982	PPM1A			PPM1A	PPM1A	PPM1A	protein_coding
ENSHGLG00000002091	PELI2	PELI2	PELI2	PELI2		PELI2	protein_coding
ENSHGLG00000040249	LBR			LBR		LBR	protein_coding
ENSHGLG00000040598							protein_coding
ENSHGLG00000010109	C14ORF39		C14ORF39	4930447C04RIK		C14ORF39	protein_coding
ENSHGLG00000009630	SIX6	SIX6	SIX6	SIX6	SIX6	SIX6	protein_coding
ENSHGLG00000034091				ENAH		ENAH	protein_coding
ENSHGLG00000002898	ENAH			ENAH		ENAH	protein_coding
ENSHGLG00000003874		ADAD1		ADAD1		ADAD1	protein_coding
ENSHGLG00000044689							protein_coding
ENSHGLG00000002733	ARMH4			ARMH4	ARMH4	ARMH4	protein_coding
ENSHGLG00000011293				RTN1	RTN1	RTN1	protein_coding
ENSHGLG00000034621							protein_coding
ENSHGLG00000014070	LRRC9	LRRC9	LRRC9	LRRC9	LRRC9	LRRC9	protein_coding
ENSHGLG00000047911		SHLD3				SHLD3	protein_coding
ENSHGLG00000010765	KCNH5			KCNH5		KCNH5	protein_coding
ENSHGLG00000036980	RHOJ	RHOJ	RHOJ	RHOJ		RHOJ	protein_coding
ENSHGLG00000033236		PRKCI					protein_coding
ENSHGLG00000046983	GPHB5			GPHB5	GPHB5	GPHB5	protein_coding
ENSHGLG00000002598	ACTR10	ACTR10		ACTR10	ACTR10	ACTR10	protein_coding
ENSHGLG00000037877							protein_coding
ENSHGLG00000012357	PPP2R5E		PPP2R5E	PPP2R5E	PPP2R5E	PPP2R5E	protein_coding
ENSHGLG00000039674							protein_coding
ENSHGLG00000037580	WDR89				WDR89	WDR89	protein_coding
ENSHGLG00000037922	RPL35A	RPL35A				RPL35A	protein_coding
ENSHGLG00000046704	SGPP1		SGPP1			SGPP1	protein_coding
ENSHGLG00000009085	PSMA3	PSMA3	PSMA3	PSMA3	PSMA3	PSMA3	protein_coding
ENSHGLG00000001903	ARID4A	ARID4A		ARID4A	ARID4A	ARID4A	protein_coding
ENSHGLG00000019578	NAA50						protein_coding
ENSHGLG00000046783							protein_coding
ENSHGLG00000041046	SYNE2	SYNE2			SYNE2	SYNE2	protein_coding
ENSHGLG00000040027							protein_coding
ENSHGLG00000010137	ESR2			ESR2	ESR2	ESR2	protein_coding
ENSHGLG00000011837							protein_coding
ENSHGLG00000009911	MTHFD1	MTHFD1	MTHFD1	MTHFD1	MTHFD1	MTHFD1	protein_coding
ENSHGLG00000039349				MTHFD1	ZBTB25	MTHFD1	protein_coding
ENSHGLG00000043230	AKAP5	AKAP5			AKAP5	AKAP5	protein_coding
ENSHGLG00000011390	HSPA2	HSPA2		HSPA2	HSPA2	HSPA2	protein_coding
ENSHGLG00000014692	GSTM3	PPP1R36	PPP1R36	PPP1R36	PPP1R36	PPP1R36	protein_coding
ENSHGLG00000034425	SMIM22					SMIM22	protein_coding
ENSHGLG00000002378				TOMM20L		TOMM20L	protein_coding
ENSHGLG00000042053				TOMM20L		TOMM20L	protein_coding
ENSHGLG00000003054	KIAA0586	KIAA0586		2700049A03RIK	KIAA0586	KIAA0586	protein_coding
ENSHGLG00000014776							protein_coding
ENSHGLG00000009757	PLEKHG3	PLEKHG3	PLEKHG3	PLEKHG3	PLEKHG3	PLEKHG3	protein_coding
ENSHGLG00000016387	SPTB		SPTB	SPTB	SPTB	SPTB	protein_coding
ENSHGLG00000001348	DACT1	DACT1		DACT1	DACT1	DACT1	protein_coding
ENSHGLG00000003252							pseudogene
ENSHGLG00000042472	SIX1		SIX1	SIX1	SIX1	SIX1	protein_coding
ENSHGLG00000011704	MNAT1	MNAT1		MNAT1	MNAT1	MNAT1	protein_coding
ENSHGLG00000034744							protein_coding
ENSHGLG00000039890	SIX4			SIX4	SIX4	SIX4	protein_coding
ENSHGLG00000013713	TRMT5		TRMT5	TRMT5		TRMT5	protein_coding
ENSHGLG00000017725		SLC38A6	SLC38A6	SLC38A6	SLC38A6	SLC38A6	protein_coding
ENSHGLG00000044483		DDX41					protein_coding
ENSHGLG00000014198							protein_coding
ENSHGLG00000044417	TMEM30B				TMEM30B	TMEM30B	protein_coding
ENSHGLG00000018060	PRKCH	PRKCH		PRKCH		PRKCH	protein_coding
ENSHGLG00000050055							protein_coding
ENSHGLG00000016000	HIF1A	HIF1A	HIF1A	HIF1A	Hif1a	HIF1A	protein_coding
ENSHGLG00000015646	SNAPC1	SNAPC1		SNAPC1		SNAPC1	protein_coding
ENSHGLG00000048114	ABITRAM			SYT16		SYT16	protein_coding
ENSHGLG00000042936	TTC30B						protein_coding
ENSHGLG00000001463	TMEM260	TMEM260	TMEM260	TMEM260	TMEM260	TMEM260	protein_coding
ENSHGLG00000006826	EXOC5		EXOC5	EXOC5	EXOC5	EXOC5	protein_coding
ENSHGLG00000001369	AP5M1	AP5M1	AP5M1	AP5M1	AP5M1	AP5M1	protein_coding
ENSHGLG00000040983	NAA30	NAA30	NAA30	NAA30		NAA30	protein_coding
ENSHGLG00000001456	CCDC198		CCDC198	CCDC198	CCDC198	CCDC198	protein_coding
ENSHGLG00000002649	SLC35F4			SLC35F4	SLC35F4	SLC35F4	protein_coding
ENSHGLG00000046462							protein_coding
ENSHGLG00000003359	OTX2			OTX2	OTX2	OTX2	protein_coding
ENSHGLG00000047278							protein_coding
ENSHGLG00000039777	ATP6V1A						protein_coding
ENSHGLG00000019812	SNRPN						protein_coding
ENSHGLG00000036546	RPS3A1						protein_coding
ENSHGLG00000037363							protein_coding
ENSHGLG00000021205	EIF2S2					EIF2S2	protein_coding
ENSHGLG00000046837	H1-6					H1-6	protein_coding
ENSHGLG00000048087							processed_pseudogene
ENSHGLG00000044866				DNAH14		DNAH14	lncRNA
ENSHGLG00000046160							lncRNA
ENSHGLG00000038661							lncRNA
ENSHGLG00000041170							lncRNA
ENSHGLG00000034767							lncRNA
ENSHGLG00000049757							lncRNA
ENSHGLG00000037305							lncRNA
ENSHGLG00000038516							lncRNA
ENSHGLG00000036008							lncRNA
ENSHGLG00000041791							lncRNA
ENSHGLG00000043580							lncRNA
ENSHGLG00000037764							lncRNA
ENSHGLG00000036748							lncRNA
ENSHGLG00000050234							lncRNA
ENSHGLG00000046048							lncRNA
ENSHGLG00000041736							lncRNA
ENSHGLG00000045664							lncRNA
ENSHGLG00000049337							lncRNA
ENSHGLG00000035567							lncRNA
ENSHGLG00000049845							lncRNA
ENSHGLG00000034642							lncRNA
ENSHGLG00000039722							lncRNA
ENSHGLG00000035673							lncRNA
ENSHGLG00000036423							lncRNA
ENSHGLG00000044598							lncRNA
ENSHGLG00000050440							lncRNA
ENSHGLG00000047679							lncRNA
ENSHGLG00000037441							lncRNA
ENSHGLG00000039554							lncRNA
ENSHGLG00000044307							lncRNA
ENSHGLG00000046154							lncRNA
ENSHGLG00000049445							lncRNA
ENSHGLG00000045106							lncRNA
ENSHGLG00000026224							lncRNA
ENSHGLG00000035325							lncRNA
ENSHGLG00000044745							lncRNA
ENSHGLG00000024217			RF00221			RF00221	snoRNA
ENSHGLG00000050825			RF00026		RF00026	RF00026	snRNA
ENSHGLG00000038470			RF00026		RF00026	RF00026	snRNA
ENSHGLG00000040314			RF00026		RF00026	RF00026	snRNA
ENSHGLG00000023647			RF00561			RF00561	snoRNA
ENSHGLG00000009039	FNTB	FNTB		FNTB	FNTB	FNTB	protein_coding
ENSHGLG00000044183	RTN1						protein_coding
ENSHGLG00000034454	ZBTB1			ZBTB1		ZBTB1	protein_coding
ENSHGLG00000047837						IFI27L2	protein_coding
ENSHGLG00000043324							protein_coding
ENSHGLG00000018140				IFI27		IFI27	protein_coding
ENSHGLG00000050868	CT55	INPP1					protein_coding
ENSHGLG00000018694	ISG12			IFI27		IFI27	protein_coding
ENSHGLG00000010321	DDX24	DDX24		DDX24	DDX24	DDX24	protein_coding
ENSHGLG00000046344		SERPINA11	SERPINA11	SERPINA11	SERPINA11	SERPINA11	protein_coding
ENSHGLG00000015652	SERPINA1	SERPINA1	SERPINA1		SERPINA1	SERPINA1	protein_coding
ENSHGLG00000043946	TMEM251		TMEM251	TMEM251	LYSET	TMEM251	protein_coding
ENSHGLG00000035945	GON7	GON7	GON7	GON7	GON7	GON7	protein_coding
ENSHGLG00000037330	PRIMA1	PRIMA1	PRIMA1	PRIMA1	PRIMA1	PRIMA1	protein_coding
ENSHGLG00000016356	SERPINA5		SERPINA5	SERPINA5	SERPINA5	SERPINA5	protein_coding
ENSHGLG00000014069	KCNK10			KCNK10	KCNK10	KCNK10	protein_coding
ENSHGLG00000007306	RPS6KA5		RPS6KA5	RPS6KA5	RPS6KA5	RPS6KA5	protein_coding
ENSHGLG00000046890							protein_coding
ENSHGLG00000039029	GPR68			DGLUCY	GPR68	DGLUCY	protein_coding
ENSHGLG00000006291	CCDC88A			CCDC88C		CCDC88A	protein_coding
ENSHGLG00000039984	CCDC88C						protein_coding
ENSHGLG00000016455	4930427A07RIK					4930427A07RIK	protein_coding
ENSHGLG00000005848	VRK1	VRK1		VRK1		VRK1	protein_coding
ENSHGLG00000048497	LGMN	LGMN	LGMN	LGMN	LGMN	LGMN	protein_coding
ENSHGLG00000033336	OTUB2		OTUB2	OTUB2	OTUB2	OTUB2	protein_coding
ENSHGLG00000010580	UNC79			UNC79	UNC79	UNC79	protein_coding
ENSHGLG00000011080	BDKRB2		BDKRB2		BDKRB2	BDKRB2	protein_coding
ENSHGLG00000008272	TTC7B		TTC7B	TTC7B	TTC7B	TTC7B	protein_coding
ENSHGLG00000009992	SETD3			SETD3		SETD3	protein_coding
ENSHGLG00000016246	PPP4R3A		PPP4R3A	PPP4R3A	PPP4R3A	PPP4R3A	protein_coding
ENSHGLG00000036607			CALM1	CALM1	Calm1	CALM1	protein_coding
ENSHGLG00000035216				SPATA7		SPATA7	protein_coding
ENSHGLG00000010505	CDC45	BTBD7		BTBD7		BTBD7	protein_coding
ENSHGLG00000016799	GSC	GSC	GSC	GSC	GSC	GSC	protein_coding
ENSHGLG00000047447	C14ORF132		C14ORF132	D430019H16RIK	C14orf132	C14ORF132	protein_coding
ENSHGLG00000008678				RIN3		RIN3	protein_coding
ENSHGLG00000044188			RIN3	RIN3		RIN3	protein_coding
ENSHGLG00000013245	SLC24A4		SLC24A4	SLC24A4	SLC24A4	SLC24A4	protein_coding
ENSHGLG00000018223	PTPN21		PTPN21	PTPN21	PTPN21	PTPN21	protein_coding
ENSHGLG00000016431	SERPINA3		SERPINA3	SERPINA3A	SERPINA3	SERPINA3	protein_coding
ENSHGLG00000046492	CATSPERB			CATSPERB	CATSPERB	CATSPERB	protein_coding
ENSHGLG00000018209	TC2N			TC2N	TC2N	TC2N	protein_coding
ENSHGLG00000014011	FBLN5		FBLN5	FBLN5	FBLN5	FBLN5	protein_coding
ENSHGLG00000038545		SERPINA1		SERPINA1F		SERPINA1	protein_coding
ENSHGLG00000043003							pseudogene
ENSHGLG00000015918	SERPINA6		SERPINA6	SERPINA6	SERPINA6	SERPINA6	protein_coding
ENSHGLG00000015727	SERPINA10	SERPINA10	SERPINA10	SERPINA10		SERPINA10	protein_coding
ENSHGLG00000015514	PPP4R4		PPP4R4	PPP4R4		PPP4R4	protein_coding
ENSHGLG00000006954	GALC		GALC			GALC	protein_coding
ENSHGLG00000020206	GPR65	GPR65			GPR65	GPR65	protein_coding
ENSHGLG00000017715	ZC3H14	ZC3H14	ZC3H14	ZC3H14	ZC3H14	ZC3H14	protein_coding
ENSHGLG00000014577	HNRNPA3						protein_coding
ENSHGLG00000019131	EML5		EML5	EML5	EML5	EML5	protein_coding
ENSHGLG00000016272							protein_coding
ENSHGLG00000046404			GLRX5	GLRX5	GLRX5	GLRX5	protein_coding
ENSHGLG00000044144	BANF2						protein_coding
ENSHGLG00000032287	TMEM229B		TMEM229B		TMEM229B	TMEM229B	protein_coding
ENSHGLG00000006581	SYNE3	SYNE3	SYNE3	SYNE3	SYNE3	SYNE3	protein_coding
ENSHGLG00000016581	RAD51B	RAD51B		RAD51B		RAD51B	protein_coding
ENSHGLG00000037143	ITPK1		ITPK1	ITPK1	ITPK1	ITPK1	protein_coding
ENSHGLG00000011570	GOLGA5		GOLGA5	GOLGA5	GOLGA5	GOLGA5	protein_coding
ENSHGLG00000046952							protein_coding
ENSHGLG00000037862							pseudogene
ENSHGLG00000009862	TMED10		TMED10	TMED10	TMED10	TMED10	protein_coding
ENSHGLG00000010089							pseudogene
ENSHGLG00000045989							protein_coding
ENSHGLG00000009642	FOS		FOS	FOS	Fos	FOS	protein_coding
ENSHGLG00000007909	PAPOLA	PAPOLA		PAPOLA	PAPOLA	PAPOLA	protein_coding
ENSHGLG00000032847	YES1						protein_coding
ENSHGLG00000006646	PLEKHH1	PLEKHH1	PLEKHH1	PLEKHH1	PLEKHH1	PLEKHH1	protein_coding
ENSHGLG00000018311	CPSF2		CPSF2	CPSF2	CPSF2	CPSF2	protein_coding
ENSHGLG00000013035	PIGH		PIGH	PIGH	PIGH	PIGH	protein_coding
ENSHGLG00000012107	ARG2	ARG2	ARG2	ARG2		ARG2	protein_coding
ENSHGLG00000010489	VTI1B			VTI1B		VTI1B	protein_coding
ENSHGLG00000043136				NDUFB1-PS		NDUFB1-PS	protein_coding
ENSHGLG00000016988	ATXN3	ATXN3		ATXN3	ATXN3	ATXN3	protein_coding
ENSHGLG00000046342							protein_coding
ENSHGLG00000017677	TRIP11	TRIP11		TRIP11	TRIP11	TRIP11	protein_coding
ENSHGLG00000033928							protein_coding
ENSHGLG00000019060		FUT8		FUT8		FUT8	protein_coding
ENSHGLG00000009995	BATF		BATF	BATF	BATF	BATF	protein_coding
ENSHGLG00000011713	RDH11		RDH11	RDH11	RDH11	RDH11	protein_coding
ENSHGLG00000016061							pseudogene
ENSHGLG00000011609	DCAF5			DCAF5		DCAF5	protein_coding
ENSHGLG00000021034	BDKRB1					BDKRB1	protein_coding
ENSHGLG00000039852	CEP70						protein_coding
ENSHGLG00000033642							protein_coding
ENSHGLG00000034639	EXD2	EXD2	EXD2	EXD2	EXD2	EXD2	protein_coding
ENSHGLG00000013781	TTC8		TTC8	TTC8	Ttc8	TTC8	protein_coding
ENSHGLG00000043934	ZFP36L1		ZFP36L1	ZFP36L1	ZFP36L1	ZFP36L1	protein_coding
ENSHGLG00000036507	SUSD6	SUSD6	SUSD6	SUSD6	SUSD6	SUSD6	protein_coding
ENSHGLG00000009814	DLST	DLST	DLST	DLST	DLST	DLST	protein_coding
ENSHGLG00000049122	BCL11B		BCL11B	BCL11B	BCL11B	BCL11B	protein_coding
ENSHGLG00000013483	RPS6KL1		RPS6KL1	RPS6KL1	RPS6KL1	RPS6KL1	protein_coding
ENSHGLG00000007852	ASB2	ASB2	ASB2	ASB2	ASB2	ASB2	protein_coding
ENSHGLG00000012043							protein_coding
ENSHGLG00000043881	RDH12	RDH12	RDH12	RDH12	RDH12	RDH12	protein_coding
ENSHGLG00000015073	ATG2B		ATG2B	ATG2B		ATG2B	protein_coding
ENSHGLG00000017845	ZFYVE26		ZFYVE26	ZFYVE26	ZFYVE26	ZFYVE26	protein_coding
ENSHGLG00000036694	GSKIP	GSKIP	GSKIP	GSKIP		GSKIP	protein_coding
ENSHGLG00000016787	SERPINA12	SERPINA12	SERPINA12	SERPINA12	SERPINA12	SERPINA12	protein_coding
ENSHGLG00000016077	FOXN3		FOXN3	FOXN3	FOXN3	FOXN3	protein_coding
ENSHGLG00000013961	AK7	AK7	AK7	AK7	AK7	AK7	protein_coding
ENSHGLG00000006631	GALNT16	GALNT16	GALNT16	GALNT16	GALNT16	GALNT16	protein_coding
ENSHGLG00000033777							protein_coding
ENSHGLG00000013243							protein_coding
ENSHGLG00000015763	CLMN	CLMN	CLMN	CLMN	CLMN	CLMN	protein_coding
ENSHGLG00000043438	ZCRB1					ZCRB1	protein_coding
ENSHGLG00000010147	SRSF5	SRSF5	SRSF5	SRSF5	SRSF5	SRSF5	protein_coding
ENSHGLG00000046745				TCL1		TCL1	protein_coding
ENSHGLG00000041731	SLC10A1		SLC10A1	SLC10A1	SLC10A1	SLC10A1	protein_coding
ENSHGLG00000041856	SERPINA9	SERPINA9	SERPINA9	SERPINA9	SERPINA9	SERPINA9	protein_coding
ENSHGLG00000012556	ACTN1		ACTN1	ACTN1	ACTN1	ACTN1	protein_coding
ENSHGLG00000034118	EFCAB11		EFCAB11	EFCAB11	EFCAB11	EFCAB11	protein_coding
ENSHGLG00000038475	ERH		ERH	ERH	ERH	ERH	protein_coding
ENSHGLG00000010245	TDP1	TDP1	TDP1	TDP1	TDP1	TDP1	protein_coding
ENSHGLG00000038164	SLC39A9	SLC39A9		SLC39A9	SLC39A9	SLC39A9	protein_coding
ENSHGLG00000008075		PSMC1		PSMC1	PSMC1	PSMC1	protein_coding
ENSHGLG00000006547	PLEKHD1	PLEKHD1	PLEKHD1	PLEKHD1	PLEKHD1	PLEKHD1	protein_coding
ENSHGLG00000046590	JDP2		JDP2	JDP2	JDP2	JDP2	protein_coding
ENSHGLG00000034007		SH3D19					protein_coding
ENSHGLG00000010129						BAG5	pseudogene
ENSHGLG00000006731	NRDE2		NRDE2	NRDE2	NRDE2	NRDE2	protein_coding
ENSHGLG00000012149	FLVCR2	FLVCR2	FLVCR2	FLVCR2	FLVCR2	FLVCR2	protein_coding
ENSHGLG00000042051				FAM181A		FAM181A	pseudogene
ENSHGLG00000035965	0610007P14RIK		ERG28	ERG28	ERG28	ERG28	protein_coding
ENSHGLG00000018124	DICER1	DICER1	DICER1	DICER1	DICER1	DICER1	protein_coding
ENSHGLG00000009260	TTLL5	TTLL5	TTLL5	TTLL5		TTLL5	protein_coding
ENSHGLG00000041469	TGFB3		TGFB3	TGFB3	TGFB3	TGFB3	protein_coding
ENSHGLG00000036566							protein_coding
ENSHGLG00000049066				HEATR4		HEATR4	protein_coding
ENSHGLG00000045135							protein_coding
ENSHGLG00000037328	NDUFB11						protein_coding
ENSHGLG00000018212							protein_coding
ENSHGLG00000045902							protein_coding
ENSHGLG00000034391	RIOX1	RIOX1		HEATR4	RIOX1	RIOX1	protein_coding
ENSHGLG00000020869	DCUN1D1						protein_coding
ENSHGLG00000044053	SLIRP						protein_coding
ENSHGLG00000042468							protein_coding
ENSHGLG00000047596				ACOT2		ACOT2	protein_coding
ENSHGLG00000009049	TUNAR			TUNAR	TUNAR	TUNAR	protein_coding
ENSHGLG00000040139							lncRNA
ENSHGLG00000046012							lncRNA
ENSHGLG00000031908							lncRNA
ENSHGLG00000037219							lncRNA
ENSHGLG00000039902							lncRNA
ENSHGLG00000036331							lncRNA
ENSHGLG00000043307				FAM181A		FAM181A	lncRNA
ENSHGLG00000048609							protein_coding
ENSHGLG00000036946							lncRNA
ENSHGLG00000032361							lncRNA
ENSHGLG00000047030							pseudogene
ENSHGLG00000030830							lncRNA
ENSHGLG00000041604							lncRNA
ENSHGLG00000040633	ACOT6				ACOT6	ACOT6	protein_coding
ENSHGLG00000048905							lncRNA
ENSHGLG00000048342							lncRNA
ENSHGLG00000013635	CIRBP			ACOT5		ACOT5	protein_coding
ENSHGLG00000036378							lncRNA
ENSHGLG00000036770							lncRNA
ENSHGLG00000031878							lncRNA
ENSHGLG00000036456							lncRNA
ENSHGLG00000013059	DNAL1		DNAL1	DNAL1	DNAL1	DNAL1	protein_coding
ENSHGLG00000041118							lncRNA
ENSHGLG00000047440							lncRNA
ENSHGLG00000048322							lncRNA
ENSHGLG00000049600							lncRNA
ENSHGLG00000044123							lncRNA
ENSHGLG00000049639							lncRNA
ENSHGLG00000050760							lncRNA
ENSHGLG00000046643							lncRNA
ENSHGLG00000012075	MIDEAS		ELMSAN1	ELMSAN1	MIDEAS	ELMSAN1	protein_coding
ENSHGLG00000050569			RF00026		RF00026	RF00026	snRNA
ENSHGLG00000024888			RF00015		RF00015	RF00015	snRNA
ENSHGLG00000022826			RF00108		RF00108	RF00108	snoRNA
ENSHGLG00000023899			RF00026		RF00026	RF00026	snRNA
ENSHGLG00000034212					RF00004	RF00004	snRNA
ENSHGLG00000022026			RF00231			RF00231	scaRNA
ENSHGLG00000023252			RF00026		RF00026	RF00026	snRNA
ENSHGLG00000024815			RF00015		RF00015	RF00015	snRNA
ENSHGLG00000041933					RF00004	RF00004	snRNA
ENSHGLG00000009670		PTGR2		PTGR2	PTGR2	PTGR2	protein_coding
ENSHGLG00000037173					RF00004	RF00004	snRNA
ENSHGLG00000049761			RF00026		RF00026	RF00026	snRNA
ENSHGLG00000044643	UBR7		UBR7	UBR7	UBR7	UBR7	protein_coding
ENSHGLG00000008562	ZNF410	ZNF410		ZFP410		ZNF410	protein_coding
ENSHGLG00000045222				CCDC88C		CCDC88C	protein_coding
ENSHGLG00000018744	GPBP1	SPATA7		SPATA7	SPATA7	SPATA7	protein_coding
ENSHGLG00000033379	KCNK13	KCNK13		KCNK13	KCNK13	KCNK13	protein_coding
ENSHGLG00000007604	FAM161B		FAM161B	FAM161B	FAM161B	FAM161B	protein_coding
ENSHGLG00000006532	COQ6	COQ6	COQ6	COQ6	COQ6	COQ6	protein_coding
ENSHGLG00000044767	ENTPD5		ENTPD5	ENTPD5	ENTPD5	ENTPD5	protein_coding
ENSHGLG00000045022	RNF113A	BBOF1		ALDH6A1		ALDH6A1	protein_coding
ENSHGLG00000008121	ALDH6A1		ALDH6A1	ALDH6A1	ALDH6A1	ALDH6A1	protein_coding
ENSHGLG00000045214				LIN52	LIN52	LIN52	protein_coding
ENSHGLG00000011768	SIPA1L1	SIPA1L1		SIPA1L1	SIPA1L1	SIPA1L1	protein_coding
ENSHGLG00000010799	SMOC1	SMOC1	SMOC1	SMOC1	SMOC1	SMOC1	protein_coding
ENSHGLG00000007592	SLC8A3		SLC8A3	SLC8A3	SLC8A3	SLC8A3	protein_coding
ENSHGLG00000036238							protein_coding
ENSHGLG00000041378			SYNJ2BP	SYNJ2BP	SYNJ2BP	SYNJ2BP	protein_coding
ENSHGLG00000040986							protein_coding
ENSHGLG00000021282	ADAM21				ADAM21	ADAM21	protein_coding
ENSHGLG00000035154							protein_coding
ENSHGLG00000050549							protein_coding
ENSHGLG00000019384	MED6		MED6	MED6	MED6	MED6	protein_coding
ENSHGLG00000010126	C9ORF85					C9ORF85	protein_coding
ENSHGLG00000033470	TTC9	TTC9	TTC9	TTC9		TTC9	protein_coding
ENSHGLG00000014001	MAP3K9		MAP3K9	MAP3K9	MAP3K9	MAP3K9	protein_coding
ENSHGLG00000019040	ABCD4		ABCD4	ABCD4	ABCD4	ABCD4	protein_coding
ENSHGLG00000012007	PCNX1	PCNX1	PCNX1	PCNX	PCNX1	PCNX1	protein_coding
ENSHGLG00000015902	CCDC196	CCDC196		GM6657		CCDC196	protein_coding
ENSHGLG00000012912	GPHNB	GPHN		GPHN	GPHN	GPHN	protein_coding
ENSHGLG00000014047	FAM71D	FAM71D		FAM71D	GARIN2	FAM71D	protein_coding
ENSHGLG00000012768		PALS1		MPP5	PALS1	MPP5	protein_coding
ENSHGLG00000011374	ATP6V1D	PALS1	ATP6V1D	ATP6V1D	ATP6V1D	ATP6V1D	protein_coding
ENSHGLG00000015570	EIF2S1	EIF2S1	EIF2S1	EIF2S1	EIF2S1	EIF2S1	protein_coding
ENSHGLG00000011963	PLEK2			PLEK2	PLEK2	PLEK2	protein_coding
ENSHGLG00000038930							protein_coding
ENSHGLG00000041959							protein_coding
ENSHGLG00000036909	UBA52						protein_coding
ENSHGLG00000012031	RGS6	RGS6		RGS6	RGS6	RGS6	protein_coding
ENSHGLG00000048633							protein_coding
ENSHGLG00000006635	DPF3		DPF3	DPF3	DPF3	DPF3	protein_coding
ENSHGLG00000042994	DCAF4	DCAF4				DCAF4	protein_coding
ENSHGLG00000047889	ZCRB1					ZCRB1	protein_coding
ENSHGLG00000015923	ZFYVE1		ZFYVE1	ZFYVE1	ZFYVE1	ZFYVE1	protein_coding
ENSHGLG00000035871							protein_coding
ENSHGLG00000032914			VRTN	VRTN		VRTN	pseudogene
ENSHGLG00000010954	PA2G4	PA2G4					protein_coding
ENSHGLG00000013920	SYNDIG1L		SYNDIG1L		SYNDIG1L	SYNDIG1L	protein_coding
ENSHGLG00000013107	NPC2		NPC2	NPC2	NPC2	NPC2	protein_coding
ENSHGLG00000049377	ISCA2	ISCA2	ISCA2	ISCA2	ISCA2	ISCA2	protein_coding
ENSHGLG00000015861	LTBP2		LTBP2	LTBP2	LTBP2	LTBP2	protein_coding
ENSHGLG00000018582	AREL1		AREL1	AREL1	AREL1	AREL1	protein_coding
ENSHGLG00000017869	FCF1	FCF1		FCF1		FCF1	protein_coding
ENSHGLG00000018654	YLPM1	YLPM1	YLPM1	YLPM1	YLPM1	YLPM1	protein_coding
ENSHGLG00000046547	TXLNG	TXLNG					protein_coding
ENSHGLG00000011710	PROX2		PROX2	PROX2	PROX2	PROX2	protein_coding
ENSHGLG00000015005	MLH3		MLH3	MLH3	MLH3	MLH3	protein_coding
ENSHGLG00000014222			ACYP1	ACYP1		ACYP1	protein_coding
ENSHGLG00000012165	ZC2HC1C	ZC2HC1C		ZC2HC1C	ZC2HC1C	ZC2HC1C	protein_coding
ENSHGLG00000011281	NEK9		NEK9	NEK9		NEK9	protein_coding
ENSHGLG00000050804							protein_coding
ENSHGLG00000016520	EIF2B2	EIF2B2	EIF2B2	EIF2B2	EIF2B2	EIF2B2	protein_coding
ENSHGLG00000044979	PSEN1	PSEN1	PSEN1	PSEN1	PSEN1	PSEN1	protein_coding
ENSHGLG00000018678	MARCH9		PGF	PGF		PGF	protein_coding
ENSHGLG00000014745	TADA2B	RBM25	RBM25	RBM25		RBM25	protein_coding
ENSHGLG00000013495	PAPLN	PAPLN	PAPLN	PAPLN	PAPLN	PAPLN	protein_coding
ENSHGLG00000017752	NUMB			NUMB	NUMB	NUMB	protein_coding
ENSHGLG00000039431		RPS6				RPS6	protein_coding
ENSHGLG00000036497	TEX55	SCML1					protein_coding
ENSHGLG00000044413							protein_coding
ENSHGLG00000009696	CCDC177		CCDC177	CCDC177	CCDC177	CCDC177	protein_coding
ENSHGLG00000036049	PTP4A1					PTP4A1	protein_coding
ENSHGLG00000039363	CHCHD3						protein_coding
ENSHGLG00000050390	PNMA1			PNMA1	PNMA1	PNMA1	protein_coding
ENSHGLG00000047171							protein_coding
ENSHGLG00000040406	CD24A						protein_coding
ENSHGLG00000041146							lncRNA
ENSHGLG00000047400							lncRNA
ENSHGLG00000032011							lncRNA
ENSHGLG00000040725							lncRNA
ENSHGLG00000036767							lncRNA
ENSHGLG00000042147							lncRNA
ENSHGLG00000036364				FAM71D		FAM71D	lncRNA
ENSHGLG00000031513							lncRNA
ENSHGLG00000036280							lncRNA
ENSHGLG00000032776							lncRNA
ENSHGLG00000035584							lncRNA
ENSHGLG00000036586							lncRNA
ENSHGLG00000033541							lncRNA
ENSHGLG00000050851							lncRNA
ENSHGLG00000036216							lncRNA
ENSHGLG00000037817							lncRNA
ENSHGLG00000035527							lncRNA
ENSHGLG00000044896							lncRNA
ENSHGLG00000034032							lncRNA
ENSHGLG00000039839							lncRNA
ENSHGLG00000042333							lncRNA
ENSHGLG00000037049							lncRNA
ENSHGLG00000041979							lncRNA
ENSHGLG00000043684							lncRNA
ENSHGLG00000038863							lncRNA
ENSHGLG00000036104							lncRNA
ENSHGLG00000033199							lncRNA
ENSHGLG00000042620							lncRNA
ENSHGLG00000049065							lncRNA
ENSHGLG00000050830							lncRNA
ENSHGLG00000039621							lncRNA
ENSHGLG00000044759							lncRNA
ENSHGLG00000043615							lncRNA
ENSHGLG00000035823							lncRNA
ENSHGLG00000031227							lncRNA
ENSHGLG00000035903							lncRNA
ENSHGLG00000042823							lncRNA
ENSHGLG00000034646							lncRNA
ENSHGLG00000044725							lncRNA
ENSHGLG00000024825			RF00015		RF00015	RF00015	snRNA
ENSHGLG00000022876			RF00004		RF00004	RF00004	snRNA
ENSHGLG00000023844			RF00026		RF00026	RF00026	snRNA
ENSHGLG00000022890			RF00004		RF00004	RF00004	snRNA
ENSHGLG00000036332			RF00026		RF00026	RF00026	snRNA
ENSHGLG00000010609	VSX2	VSX1	VSX2	VSX2	VSX2	VSX2	protein_coding
ENSHGLG00000040434						IGHV4-59	IG_V_gene
ENSHGLG00000044591						IGHV3-74	IG_V_gene
ENSHGLG00000049015						IGHV3-48	IG_V_gene
ENSHGLG00000036700						IGHV3-74	IG_V_gene
ENSHGLG00000000432	RNF144A		RNF144A	RNF144A	RNF144A	RNF144A	protein_coding
ENSHGLG00000000447	RSAD2		RSAD2	RSAD2	RSAD2	RSAD2	protein_coding
ENSHGLG00000004468					LRATD1	LRATD1	protein_coding
ENSHGLG00000001858		TAF1B		TAF1B		TAF1B	protein_coding
ENSHGLG00000000473	YWHAQ		YWHAQ	YWHAQ		YWHAQ	protein_coding
ENSHGLG00000000502	ADAM17	ADAM17	ADAM17	ADAM17	ADAM17	ADAM17	protein_coding
ENSHGLG00000000512			IAH1	IAH1		IAH1	protein_coding
ENSHGLG00000002302	COLEC11		COLEC11	COLEC11	COLEC11	COLEC11	protein_coding
ENSHGLG00000002534	RPS7		RPS7		Rps7	RPS7	protein_coding
ENSHGLG00000043933	RNASEH1	RNASEH1	RNASEH1	RNASEH1	RNASEH1	RNASEH1	protein_coding
ENSHGLG00000044763	ADI1	ADI1	ADI1		Adi1	ADI1	protein_coding
ENSHGLG00000019579	TRAPPC12		TRAPPC12	TRAPPC12	TRAPPC12	TRAPPC12	protein_coding
ENSHGLG00000007917	EIPR1	EIPR1	EIPR1	EIPR1	EIPR1	EIPR1	protein_coding
ENSHGLG00000001117	SH3YL1		SH3YL1	SH3YL1		SH3YL1	protein_coding
ENSHGLG00000045756		ACP1		ACP1		ACP1	protein_coding
ENSHGLG00000001190				ALKAL2		ALKAL2	protein_coding
ENSHGLG00000001358	TMEM18		TMEM18	TMEM18		TMEM18	protein_coding
ENSHGLG00000001538	TPO			TPO		TPO	protein_coding
ENSHGLG00000000515	CMPK2	CMPK2	CMPK2	CMPK2	CMPK2	CMPK2	protein_coding
ENSHGLG00000000666	CPSF3		CPSF3	CPSF3	CPSF3	CPSF3	protein_coding
ENSHGLG00000000877	ITGB1BP1	ITGB1BP1		ITGB1BP1	ITGB1BP1	ITGB1BP1	protein_coding
ENSHGLG00000000974	ASAP2			ASAP2		ASAP2	protein_coding
ENSHGLG00000047840							protein_coding
ENSHGLG00000001990	SNTG2			SNTG2		SNTG2	protein_coding
ENSHGLG00000001922	NT5C3A					NT5C3A	protein_coding
ENSHGLG00000004863		GRHL1	GRHL1	GRHL1	GRHL1	GRHL1	protein_coding
ENSHGLG00000005931	ZCCHC17						protein_coding
ENSHGLG00000050246	TRIB2	TRIB2	TRIB2	TRIB2	TRIB2	TRIB2	protein_coding
ENSHGLG00000003534				DCDC2C		DCDC2C	pseudogene
ENSHGLG00000033218	KLF11			KLF11	KLF11	KLF11	protein_coding
ENSHGLG00000002385	CYS1			CYS1		CYS1	protein_coding
ENSHGLG00000000884	RRM2	RRM2		RRM2	RRM2	RRM2	protein_coding
ENSHGLG00000000540	HPCAL1		HPCAL1		HPCAL1	HPCAL1	protein_coding
ENSHGLG00000033649							protein_coding
ENSHGLG00000042745						IGHV3-48	protein_coding
ENSHGLG00000032848							protein_coding
ENSHGLG00000040838						IGHV6-1	protein_coding
ENSHGLG00000040330						IGHV4-59	protein_coding
ENSHGLG00000043794	ZFP2					ZFP2	protein_coding
ENSHGLG00000032201						IGHV4-28	protein_coding
ENSHGLG00000035478	EDN3						protein_coding
ENSHGLG00000041769		ZNF709				ZNF709	protein_coding
ENSHGLG00000038942						ZNF136	protein_coding
ENSHGLG00000000060		ZNF709				ZNF709	protein_coding
ENSHGLG00000041666	PPP1R17						protein_coding
ENSHGLG00000035188		ZNF709					protein_coding
ENSHGLG00000043104							protein_coding
ENSHGLG00000046284							protein_coding
ENSHGLG00000048658							protein_coding
ENSHGLG00000032400	ZNF20	ZNF844					protein_coding
ENSHGLG00000045838	ZNF606	ZNF709					protein_coding
ENSHGLG00000037695							protein_coding
ENSHGLG00000041553							protein_coding
ENSHGLG00000001267							protein_coding
ENSHGLG00000000910	GREB1	GREB1	GREB1	GREB1		GREB1	protein_coding
ENSHGLG00000048775	NTSR2		NTSR2	NTSR2	NTSR2	NTSR2	protein_coding
ENSHGLG00000000436		LPIN1		LPIN1	LPIN1	LPIN1	protein_coding
ENSHGLG00000003552	MYT1L	MYT1L	MYT1L	MYT1L	MYT1L	MYT1L	protein_coding
ENSHGLG00000004440	APITD1					APITD1	protein_coding
ENSHGLG00000000976	MBOAT2	MBOAT2	MBOAT2	MBOAT2		MBOAT2	protein_coding
ENSHGLG00000000883	KIDINS220	KIDINS220	KIDINS220	KIDINS220	KIDINS220	KIDINS220	protein_coding
ENSHGLG00000039879	ID2			ID2	ID2	ID2	protein_coding
ENSHGLG00000048074	SYCE2						protein_coding
ENSHGLG00000000328	YWHAE						protein_coding
ENSHGLG00000002847							protein_coding
ENSHGLG00000036486	SOX11				SOX11	SOX11	protein_coding
ENSHGLG00000049886	MYCN		MYCN	MYCN		MYCN	protein_coding
ENSHGLG00000000300	ODC1			ODC1		ODC1	protein_coding
ENSHGLG00000001564	NOL10		NOL10	NOL10	NOL10	NOL10	protein_coding
ENSHGLG00000001064		ATP6V1C2	ATP6V1C2	ATP6V1C2	ATP6V1C2	ATP6V1C2	protein_coding
ENSHGLG00000000403	PDIA6		PDIA6	PDIA6	PDIA6	PDIA6	protein_coding
ENSHGLG00000050301							protein_coding
ENSHGLG00000003808	KCNF1	KCNF1			KCNF1	KCNF1	protein_coding
ENSHGLG00000000514	ROCK2		ROCK2	ROCK2		ROCK2	protein_coding
ENSHGLG00000001946	C2ORF50			2410004P03RIK	C2orf50	2410004P03RIK	protein_coding
ENSHGLG00000004114			E2F6	E2F6		E2F6	protein_coding
ENSHGLG00000000885	NBAS				NBAS	NBAS	protein_coding
ENSHGLG00000046581							protein_coding
ENSHGLG00000049295	KDM4D	KDM4D				KDM4D	protein_coding
ENSHGLG00000047929							protein_coding
ENSHGLG00000046079							protein_coding
ENSHGLG00000040925							lncRNA
ENSHGLG00000046829							lncRNA
ENSHGLG00000034469							lncRNA
ENSHGLG00000035198							lncRNA
ENSHGLG00000042747							lncRNA
ENSHGLG00000036593							lncRNA
ENSHGLG00000047033							lncRNA
ENSHGLG00000034171							lncRNA
ENSHGLG00000037132							lncRNA
ENSHGLG00000035078							lncRNA
ENSHGLG00000032985							lncRNA
ENSHGLG00000045382							lncRNA
ENSHGLG00000043038							lncRNA
ENSHGLG00000040903							lncRNA
ENSHGLG00000049964							lncRNA
ENSHGLG00000050458							lncRNA
ENSHGLG00000044104							lncRNA
ENSHGLG00000047352							lncRNA
ENSHGLG00000033988							lncRNA
ENSHGLG00000043034							lncRNA
ENSHGLG00000041234							lncRNA
ENSHGLG00000040672							lncRNA
ENSHGLG00000043036							lncRNA
ENSHGLG00000034156							lncRNA
ENSHGLG00000047788							lncRNA
ENSHGLG00000048717							lncRNA
ENSHGLG00000049411							lncRNA
ENSHGLG00000042287							lncRNA
ENSHGLG00000025500				DCDC2C		DCDC2C	lncRNA
ENSHGLG00000022080			RF00408			RF00408	snoRNA
ENSHGLG00000044252			RF00600			RF00600	snoRNA
ENSHGLG00000024810			RF00015		RF00015	RF00015	snRNA
ENSHGLG00000025004			RF00017		RF00017	RF00017	misc_RNA
ENSHGLG00000049797					RF00004	RF00004	snRNA
ENSHGLG00000033911							protein_coding
ENSHGLG00000043686	ZNF658					ZNF658	protein_coding
ENSHGLG00000001582		SLC66A3	PQLC3	PQLC3	SLC66A3	PQLC3	protein_coding
ENSHGLG00000000839	PSMA4			PSMA4	PSMA4	PSMA4	protein_coding
ENSHGLG00000048430	HYKK		HYKK	HYKK	HYKK	HYKK	protein_coding
ENSHGLG00000005317	GRAMD2A		GRAMD2A	GRAMD2	GRAMD2A	GRAMD2A	protein_coding
ENSHGLG00000017328	PKLR		PKM	PKM		PKM	protein_coding
ENSHGLG00000007492	PARP6		PARP6	PARP6	PARP6	PARP6	protein_coding
ENSHGLG00000017586	UBL7		UBL7	UBL7	UBL7	UBL7	protein_coding
ENSHGLG00000038276							protein_coding
ENSHGLG00000015181	ARID3B	ARID3B	ARID3B	ARID3B	ARID3B	ARID3B	protein_coding
ENSHGLG00000015645	NEO1	NEO1	NEO1	NEO1	NEO1	NEO1	protein_coding
ENSHGLG00000001630	SCAMP2		SCAMP2	SCAMP2	SCAMP2	SCAMP2	protein_coding
ENSHGLG00000000351		MPI	MPI	MPI	MPI	MPI	protein_coding
ENSHGLG00000048731	FAM219B		FAM219B	FAM219B	FAM219B	FAM219B	protein_coding
ENSHGLG00000040045	RCN2		RCN2	RCN2	RCN2	RCN2	protein_coding
ENSHGLG00000001955	SCAPER	SCAPER		SCAPER	SCAPER	SCAPER	protein_coding
ENSHGLG00000001431	ISL2		ISL2	ISL2	ISL2	ISL2	protein_coding
ENSHGLG00000001775	ETFA		ETFA	ETFA	ETFA	ETFA	protein_coding
ENSHGLG00000039361	TMEM266			TMEM266	TMEM266	TMEM266	protein_coding
ENSHGLG00000001083	NRG4	NRG4	NRG4	NRG4	NRG4	NRG4	protein_coding
ENSHGLG00000001317	ETF1		FBXO22	FBXO22		FBXO22	protein_coding
ENSHGLG00000001918				UBE2Q2		UBE2Q2	protein_coding
ENSHGLG00000016326	CYP11A1		CYP11A1	CYP11A1	CYP11A1	CYP11A1	protein_coding
ENSHGLG00000043720	NEIL1	NEIL1	NEIL1	NEIL1	NEIL1	NEIL1	protein_coding
ENSHGLG00000000690	MAN2C1		MAN2C1	MAN2C1	MAN2C1	MAN2C1	protein_coding
ENSHGLG00000015595	SIN3A			SIN3A	SIN3A	SIN3A	protein_coding
ENSHGLG00000001900				PTPN9	PTPN9	PTPN9	protein_coding
ENSHGLG00000036416							protein_coding
ENSHGLG00000014858	HCN4		HCN4	HCN4	HCN4	HCN4	protein_coding
ENSHGLG00000036630			REC114	REC114	REC114	REC114	protein_coding
ENSHGLG00000009831	NPTN		NPTN	NPTN	NPTN	NPTN	protein_coding
ENSHGLG00000000783	IREB2		IREB2	IREB2	Ireb2	IREB2	protein_coding
ENSHGLG00000000788	AARS2		CSPG4	CSPG4	CSPG4	CSPG4	protein_coding
ENSHGLG00000002838	LINGO1					LINGO1	protein_coding
ENSHGLG00000001339		ODF3L1	ODF3L1	ODF3L1		ODF3L1	protein_coding
ENSHGLG00000014655	CELF6			CELF6	CELF6	CELF6	protein_coding
ENSHGLG00000012860				HEXA	HEXA	HEXA	protein_coding
ENSHGLG00000014871	ARIH1	ARIH1		ARIH1		ARIH1	protein_coding
ENSHGLG00000015596	BBS4	BBS4	BBS4	BBS4		BBS4	protein_coding
ENSHGLG00000013618	ADPGK		ADPGK	ADPGK		ADPGK	protein_coding
ENSHGLG00000049127	CD276			CD276	CD276	CD276	protein_coding
ENSHGLG00000005753	INSYN1		C15ORF59	INSYN1	INSYN1	INSYN1	protein_coding
ENSHGLG00000018198	TBC1D21	TBC1D21	TBC1D21	TBC1D21	TBC1D21	TBC1D21	protein_coding
ENSHGLG00000016413	LOXL1	LOXL1	LOXL1	LOXL1	LOXL1	LOXL1	protein_coding
ENSHGLG00000019002	PIAS1	PIAS1	PIAS1	PIAS1	Pias1	PIAS1	protein_coding
ENSHGLG00000018794	CALML4			CALML4	Calml4	CALML4	protein_coding
ENSHGLG00000017958	CLN6		CLN6	CLN6	CLN6	CLN6	protein_coding
ENSHGLG00000017948	FEM1B	FEM1B		FEM1B	FEM1B	FEM1B	protein_coding
ENSHGLG00000007233	ITGA11		ITGA11	ITGA11	ITGA11	ITGA11	protein_coding
ENSHGLG00000032746	SNX33	SNX33	SNX33	SNX33	SNX33	SNX33	protein_coding
ENSHGLG00000005840	USP14						protein_coding
ENSHGLG00000006182	UACA		UACA	UACA	UACA	UACA	protein_coding
ENSHGLG00000041945	LARP6		LARP6	LARP6		LARP6	protein_coding
ENSHGLG00000039429							protein_coding
ENSHGLG00000015779	LRRC49	LRRC49	LRRC49	LRRC49	LRRC49	LRRC49	protein_coding
ENSHGLG00000016726	THSD4	THSD4		THSD4	THSD4	THSD4	protein_coding
ENSHGLG00000048423							protein_coding
ENSHGLG00000016967		NR2E3	NR2E3	NR2E3	NR2E3	NR2E3	protein_coding
ENSHGLG00000009450	MYO9A				MYO9A	MYO9A	protein_coding
ENSHGLG00000041558	SENP8			SENP8	SENP8	SENP8	protein_coding
ENSHGLG00000018363	CLK3	CLK2	CLK3	CLK3	CLK3	CLK3	protein_coding
ENSHGLG00000040687	EDC3			EDC3	EDC3	EDC3	protein_coding
ENSHGLG00000040965	CYP1A1			CYP1A1	CYP1A1	CYP1A1	protein_coding
ENSHGLG00000039899	BMP6				CYP1A2	CYP1A2	protein_coding
ENSHGLG00000001521	CSK	CSK		CSK	CSK	CSK	protein_coding
ENSHGLG00000001406	CHRNB4	CHRNB4		CHRNB4		CHRNB4	protein_coding
ENSHGLG00000008782	TLE3		TLE3	TLE3		TLE3	protein_coding
ENSHGLG00000009727	PAQR5	PAQR5	PAQR5	PAQR5	PAQR5	PAQR5	protein_coding
ENSHGLG00000009784	KIF23	KIF23	KIF23	KIF23	KIF23	KIF23	protein_coding
ENSHGLG00000039543	RPLP2	RPLP1		RPLP1	RPLP1	RPLP1	protein_coding
ENSHGLG00000038898	AAGAB		AAGAB	AAGAB	AAGAB	AAGAB	protein_coding
ENSHGLG00000026352				IQCH		IQCH	protein_coding
ENSHGLG00000038870	C15ORF61		C15ORF61	2300009A05RIK	C15orf61	C15ORF61	protein_coding
ENSHGLG00000001506	CHRNA3	CHRNA3	CHRNA3		CHRNA3	CHRNA3	protein_coding
ENSHGLG00000001860	CHRNA5			CHRNA5		CHRNA5	protein_coding
ENSHGLG00000015273	IL13RA1		CORO2B	CORO2B	CORO2B	CORO2B	protein_coding
ENSHGLG00000013229	ANP32A			ANP32A		ANP32A	protein_coding
ENSHGLG00000046924	SPESP1			SPESP1	SPESP1	SPESP1	protein_coding
ENSHGLG00000033459	C15ORF39		C15ORF39		C15orf39	C15ORF39	protein_coding
ENSHGLG00000002044				COMMD4	COMMD4	COMMD4	protein_coding
ENSHGLG00000006627	MAP2K5	MAP2K5	MAP2K5	MAP2K5	MAP2K5	MAP2K5	protein_coding
ENSHGLG00000017297	SKOR1	SKOR1	SKOR1	SKOR1	SKOR1	SKOR1	protein_coding
ENSHGLG00000033764		GLCE	GLCE	GLCE	GLCE	GLCE	protein_coding
ENSHGLG00000047174	COX5A			COX5A	COX5A	COX5A	protein_coding
ENSHGLG00000042549	STOML1		STOML1	STOML1	STOML1	STOML1	protein_coding
ENSHGLG00000016489	PML	PML	PML	PML	PML	PML	protein_coding
ENSHGLG00000047540							protein_coding
ENSHGLG00000004861	PPCDC		PPCDC	PPCDC	PPCDC	PPCDC	protein_coding
ENSHGLG00000000809	ULK3		ULK3	ULK3	ULK3	ULK3	protein_coding
ENSHGLG00000009027	ISLR2		ISLR2	ISLR2	ISLR2	ISLR2	protein_coding
ENSHGLG00000007380				STRA6	ISLR	STRA6	protein_coding
ENSHGLG00000013329	STRA6			CCDC33	STRA6	CCDC33	protein_coding
ENSHGLG00000046554							pseudogene
ENSHGLG00000014900			CCDC33	CCDC33	CCDC33	CCDC33	protein_coding
ENSHGLG00000002685	PSTPIP1		PSTPIP1	PSTPIP1	PSTPIP1	PSTPIP1	protein_coding
ENSHGLG00000000560	HMG20A			HMG20A	HMG20A	HMG20A	protein_coding
ENSHGLG00000001872	PEAK1	PEAK1	PEAK1	PEAK1	PEAK1	PEAK1	protein_coding
ENSHGLG00000048829	TSPAN3	TSPAN3	TSPAN3	TSPAN3	TSPAN3	TSPAN3	protein_coding
ENSHGLG00000050905		PRKCI					protein_coding
ENSHGLG00000000444	LMAN1L	CPLX3	LMAN1L	CPLX3	LMAN1L	CPLX3	protein_coding
ENSHGLG00000042030							protein_coding
ENSHGLG00000035455							protein_coding
ENSHGLG00000042955	S100A10						protein_coding
ENSHGLG00000047594	IMP3			IMP3	IMP3	IMP3	protein_coding
ENSHGLG00000014804	RPS4X						protein_coding
ENSHGLG00000020437	NDUFA12						protein_coding
ENSHGLG00000048539							protein_coding
ENSHGLG00000001747	BCAS2						protein_coding
ENSHGLG00000039962	RPP25			RPP25	RPP25	RPP25	protein_coding
ENSHGLG00000020096	NDUFA4						protein_coding
ENSHGLG00000044304							processed_pseudogene
ENSHGLG00000035662							lncRNA
ENSHGLG00000035288							lncRNA
ENSHGLG00000038540							lncRNA
ENSHGLG00000041960							lncRNA
ENSHGLG00000047641							lncRNA
ENSHGLG00000049288							lncRNA
ENSHGLG00000038917							lncRNA
ENSHGLG00000036204							lncRNA
ENSHGLG00000036639							lncRNA
ENSHGLG00000038419							lncRNA
ENSHGLG00000035170							lncRNA
ENSHGLG00000045724							lncRNA
ENSHGLG00000047477							lncRNA
ENSHGLG00000044956				CLK3		CLK3	lncRNA
ENSHGLG00000041778							lncRNA
ENSHGLG00000043993							lncRNA
ENSHGLG00000047801							lncRNA
ENSHGLG00000033718							lncRNA
ENSHGLG00000035194							lncRNA
ENSHGLG00000042992							lncRNA
ENSHGLG00000047094							lncRNA
ENSHGLG00000041481							lncRNA
ENSHGLG00000050657							lncRNA
ENSHGLG00000033100							lncRNA
ENSHGLG00000042858							lncRNA
ENSHGLG00000039510							lncRNA
ENSHGLG00000047010							lncRNA
ENSHGLG00000047653							lncRNA
ENSHGLG00000035506							lncRNA
ENSHGLG00000044624							lncRNA
ENSHGLG00000040989							lncRNA
ENSHGLG00000036789							lncRNA
ENSHGLG00000041814							lncRNA
ENSHGLG00000043752							lncRNA
ENSHGLG00000028552							lncRNA
ENSHGLG00000038646							lncRNA
ENSHGLG00000033789							lncRNA
ENSHGLG00000037816							lncRNA
ENSHGLG00000050827							lncRNA
ENSHGLG00000036867							lncRNA
ENSHGLG00000029491							lncRNA
ENSHGLG00000024632			RF01229		SNORA84	RF01229	snoRNA
ENSHGLG00000048155			RF00026		RF00026	RF00026	snRNA
ENSHGLG00000023270			RF00026		RF00026	RF00026	snRNA
ENSHGLG00000050193			RF00026		RF00026	RF00026	snRNA
ENSHGLG00000040819					RF00004	RF00004	snRNA
ENSHGLG00000037545					RF00026	RF00026	snRNA
ENSHGLG00000024771			RF00015		RF00015	RF00015	snRNA
ENSHGLG00000049605			RF00026		RF00026	RF00026	snRNA
ENSHGLG00000042144					RF00004	RF00004	snRNA
ENSHGLG00000023402			RF00026		RF00026	RF00026	snRNA
ENSHGLG00000048883			RF00026		RF00026	RF00026	snRNA
ENSHGLG00000016769	SEMA7A		SEMA7A	SEMA7A	SEMA7A	SEMA7A	protein_coding
ENSHGLG00000033513	1700025G04RIK			TMEM266		TMEM266	protein_coding
ENSHGLG00000002763	SCAMP4	SCAMP5		SCAMP5	SCAMP5	SCAMP5	protein_coding
ENSHGLG00000034419						IGHV4-59	IG_V_gene
ENSHGLG00000042048						IGHV3-74	IG_V_gene
ENSHGLG00000047113	PITX3		PITX2	PITX2		PITX2	protein_coding
ENSHGLG00000003192	PPP3CA	PPP3CA		PPP3CA	PPP3CA	PPP3CA	protein_coding
ENSHGLG00000003800	EMCN		EMCN	EMCN		EMCN	protein_coding
ENSHGLG00000003860	AIMP1		AIMP1	AIMP1	AIMP1	AIMP1	protein_coding
ENSHGLG00000008209	TBCK	TBCK	TBCK	TBCK	TBCK	TBCK	protein_coding
ENSHGLG00000034242							protein_coding
ENSHGLG00000001718	GSTCD		GSTCD	GSTCD	GSTCD	GSTCD	protein_coding
ENSHGLG00000002096	INTS12		INTS12	INTS12	INTS12	INTS12	protein_coding
ENSHGLG00000004469	ETNPPL	ETNPPL	ETNPPL	ETNPPL		ETNPPL	protein_coding
ENSHGLG00000048412				FAM241A		FAM241A	protein_coding
ENSHGLG00000002634	AP1AR	AP1AR		AP1AR		AP1AR	protein_coding
ENSHGLG00000033392	TIFA				TIFA	TIFA	protein_coding
ENSHGLG00000019570	ALPK1	ALPK1	ALPK1	ALPK1	ALPK1	ALPK1	protein_coding
ENSHGLG00000003170		SLC9B1		SLC9B1		SLC9B1	protein_coding
ENSHGLG00000004201			CISD2			CISD2	protein_coding
ENSHGLG00000004957	UBE2D3			UBE2D3		UBE2D3	protein_coding
ENSHGLG00000002965	ENPEP	ENPEP	ENPEP	ENPEP	ENPEP	ENPEP	protein_coding
ENSHGLG00000001987	NPNT		NPNT	NPNT	NPNT	NPNT	protein_coding
ENSHGLG00000001959	VXN			OSTC		OSTC	protein_coding
ENSHGLG00000050296	TAFA3			RPL34	RPL34	RPL34	protein_coding
ENSHGLG00000034470	CASC4			ARHGEF38		ARHGEF38	protein_coding
ENSHGLG00000001427				ARHGEF38		ARHGEF38	protein_coding
ENSHGLG00000020125							protein_coding
ENSHGLG00000003404	GIMD1		GIMD1	GIMD1	GIMD1	GIMD1	protein_coding
ENSHGLG00000037895		MANBA				MANBA	protein_coding
ENSHGLG00000002727				NFKB1		NFKB1	protein_coding
ENSHGLG00000038348			NFKB1	NFKB1		NFKB1	protein_coding
ENSHGLG00000001457		PPA2	PPA2	PPA2		PPA2	protein_coding
ENSHGLG00000034409	SLC39A8	SLC39A8		SLC39A8	SLC39A8	SLC39A8	protein_coding
ENSHGLG00000000989			CENPE	CENPE		CENPE	pseudogene
ENSHGLG00000004432							protein_coding
ENSHGLG00000048498							pseudogene
ENSHGLG00000050572				TET2		TET2	pseudogene
ENSHGLG00000037331	CXXC4		CXXC4	CXXC4		CXXC4	protein_coding
ENSHGLG00000042982							protein_coding
ENSHGLG00000002512	BANK1			BANK1	BANK1	BANK1	protein_coding
ENSHGLG00000032683						IGHV4-59	protein_coding
ENSHGLG00000040021							protein_coding
ENSHGLG00000008888							protein_coding
ENSHGLG00000039900							protein_coding
ENSHGLG00000000800		SLC25A36					protein_coding
ENSHGLG00000000542	BDH2	BDH2	BDH2	BDH2		BDH2	protein_coding
ENSHGLG00000003263							protein_coding
ENSHGLG00000003520	PXDN	PXDN	PXDN	PXDN		PXDN	protein_coding
ENSHGLG00000001051	TACR3	TACR3	TACR3	TACR3		TACR3	protein_coding
ENSHGLG00000043305						IGHV1-69-2	protein_coding
ENSHGLG00000037613						IGHV4-59	protein_coding
ENSHGLG00000048714		ZNF585B				ZNF585B	protein_coding
ENSHGLG00000045519	PIGYL					PIGYL	protein_coding
ENSHGLG00000048161							protein_coding
ENSHGLG00000032857	ZNF432	ZNF709					protein_coding
ENSHGLG00000034315	SLC9B2	SLC9B2	SLC9B2	SLC9B2	SLC9B2	SLC9B2	protein_coding
ENSHGLG00000040534							protein_coding
ENSHGLG00000002716	LARP7	LARP7		ZGRF1	LARP7	LARP7	protein_coding
ENSHGLG00000001486							protein_coding
ENSHGLG00000046553				ZGRF1		ZGRF1	protein_coding
ENSHGLG00000003109		ANK2				ANK2	protein_coding
ENSHGLG00000037923	SRP9						protein_coding
ENSHGLG00000001866			COL25A1	COL25A1		COL25A1	pseudogene
ENSHGLG00000001432	SEC24B	SEC24B		SEC24B		SEC24B	protein_coding
ENSHGLG00000000975		MCUB	MCUB	MCUB		MCUB	protein_coding
ENSHGLG00000000729			CASP6		CASP6	CASP6	protein_coding
ENSHGLG00000000692	PLA2G12A		PLA2G12A	PLA2G12A	PLA2G12A	PLA2G12A	protein_coding
ENSHGLG00000032869			CFI	CFI		CFI	pseudogene
ENSHGLG00000000493			GAR1	GAR1	GAR1	GAR1	protein_coding
ENSHGLG00000004643	RRH	RRH	RRH	RRH	RRH	RRH	protein_coding
ENSHGLG00000050793			LRIT3	LRIT3		LRIT3	pseudogene
ENSHGLG00000002404	SI:CH211-216P19.5	EGF		EGF		EGF	protein_coding
ENSHGLG00000034086							protein_coding
ENSHGLG00000037368				ELOVL6	ELOVL6	ELOVL6	protein_coding
ENSHGLG00000001783	PAPSS1	PAPSS1	PAPSS1	PAPSS1	PAPSS1	PAPSS1	protein_coding
ENSHGLG00000044153		SCML2					protein_coding
ENSHGLG00000032510	DKK2	DKK2	DKK2	DKK2	DKK2	DKK2	protein_coding
ENSHGLG00000046551	LEF1	LEF1	LEF1	LEF1	LEF1	LEF1	protein_coding
ENSHGLG00000032988	HADH		HADH	HADH	HADH	HADH	protein_coding
ENSHGLG00000038714			CYP2U1	CYP2U1		CYP2U1	protein_coding
ENSHGLG00000050195	TIMM9					TIMM9	protein_coding
ENSHGLG00000035535							protein_coding
ENSHGLG00000044856	NEUROG2			NEUROG2		NEUROG2	protein_coding
ENSHGLG00000020122	VAMP4						protein_coding
ENSHGLG00000037109							processed_pseudogene
ENSHGLG00000040010							lncRNA
ENSHGLG00000043350							lncRNA
ENSHGLG00000045603							lncRNA
ENSHGLG00000044883							lncRNA
ENSHGLG00000038845							lncRNA
ENSHGLG00000044065							lncRNA
ENSHGLG00000031543							lncRNA
ENSHGLG00000050846							lncRNA
ENSHGLG00000050034							lncRNA
ENSHGLG00000037258							lncRNA
ENSHGLG00000038660				SGMS2		SGMS2	lncRNA
ENSHGLG00000043745				SGMS2		SGMS2	lncRNA
ENSHGLG00000033620			SGMS2				lncRNA
ENSHGLG00000047237							lncRNA
ENSHGLG00000039452							lncRNA
ENSHGLG00000031550							lncRNA
ENSHGLG00000038893							lncRNA
ENSHGLG00000050398							lncRNA
ENSHGLG00000048967							lncRNA
ENSHGLG00000033694							lncRNA
ENSHGLG00000038829							lncRNA
ENSHGLG00000036515							lncRNA
ENSHGLG00000048814							lncRNA
ENSHGLG00000037589							lncRNA
ENSHGLG00000034813							lncRNA
ENSHGLG00000032862							lncRNA
ENSHGLG00000041751							lncRNA
ENSHGLG00000048398							lncRNA
ENSHGLG00000041717							lncRNA
ENSHGLG00000049119							lncRNA
ENSHGLG00000040168							lncRNA
ENSHGLG00000039386							lncRNA
ENSHGLG00000032897							lncRNA
ENSHGLG00000032346							lncRNA
ENSHGLG00000044810				CFI		CFI	lncRNA
ENSHGLG00000042088				CFI		CFI	lncRNA
ENSHGLG00000042199							lncRNA
ENSHGLG00000039224							lncRNA
ENSHGLG00000031551							lncRNA
ENSHGLG00000029576							lncRNA
ENSHGLG00000046225				TET2		TET2	lncRNA
ENSHGLG00000032108							lncRNA
ENSHGLG00000048053							lncRNA
ENSHGLG00000048112							lncRNA
ENSHGLG00000044809							lncRNA
ENSHGLG00000042873							lncRNA
ENSHGLG00000036626							lncRNA
ENSHGLG00000024863			RF00015		RF00015	RF00015	snRNA
ENSHGLG00000024866			RF00015		RF00015	RF00015	snRNA
ENSHGLG00000036080					RF00004	RF00004	snRNA
ENSHGLG00000043840					RF00004	RF00004	snRNA
ENSHGLG00000022423			RF00619			RF00619	snRNA
ENSHGLG00000047076			RF00003		RF00003	RF00003	snRNA
ENSHGLG00000039102							protein_coding
ENSHGLG00000036692				ZGRF1		ZGRF1	protein_coding
ENSHGLG00000048789	FAM107A	FAM107B					protein_coding
ENSHGLG00000000596				LAMTOR3	LAMTOR3	LAMTOR3	protein_coding
ENSHGLG00000046657	DAPP1		DAPP1	DAPP1	DAPP1	DAPP1	protein_coding
ENSHGLG00000014997	DPP8		DPP8	DPP8	DPP8	DPP8	protein_coding
ENSHGLG00000005786	VPS13C		VPS13C			VPS13C	protein_coding
ENSHGLG00000006674	IGDCC3		IGDCC3	IGDCC3	IGDCC3	IGDCC3	protein_coding
ENSHGLG00000013426	ACAD9	ACAD9				ACAD9	protein_coding
ENSHGLG00000045786	CFAP92			1810020O05RIK		CFAP92	protein_coding
ENSHGLG00000013211	EFCC1	EFCC1		EFCC1		EFCC1	protein_coding
ENSHGLG00000040758	SLC51B	SLC51B		SLC51B	SLC51B	SLC51B	protein_coding
ENSHGLG00000008881			RASL12	RASL12		RASL12	protein_coding
ENSHGLG00000007567			KBTBD13			KBTBD13	protein_coding
ENSHGLG00000005478	UBAP1L		UBAP1L	UBAP1L	UBAP1L	UBAP1L	protein_coding
ENSHGLG00000005335	PDCD7		PDCD7	PDCD7	PDCD7	PDCD7	protein_coding
ENSHGLG00000048551	ARL3	RAB11B		RAB11A	RAB11A	RAB11A	protein_coding
ENSHGLG00000011012	MEGF11		MEGF11	MEGF11	MEGF11	MEGF11	protein_coding
ENSHGLG00000007770	PLEC	DIS3L	DIS3L	DIS3L		DIS3L	protein_coding
ENSHGLG00000005971	TIPIN		TIPIN			TIPIN	protein_coding
ENSHGLG00000006258	MNS1		MNS1	MNS1		MNS1	protein_coding
ENSHGLG00000010333	ZNF280D			ZFP280D		ZFP280D	protein_coding
ENSHGLG00000001110	TRMT10A	TRMT10A	TRMT10A	TRMT10A		TRMT10A	protein_coding
ENSHGLG00000002604	MTTP		MTTP	MTTP	MTTP	MTTP	protein_coding
ENSHGLG00000038903							protein_coding
ENSHGLG00000008172	ANXA2		ANXA2	ANXA2		ANXA2	protein_coding
ENSHGLG00000041744	ICE2			ICE2	NARG2	ICE2	protein_coding
ENSHGLG00000011870	HACD3	HACD3	HACD3	HACD3	HACD3	HACD3	protein_coding
ENSHGLG00000010722	INTS14		INTS14		INTS14	INTS14	protein_coding
ENSHGLG00000008872	SLC24A1	SLC24A1	SLC24A1	SLC24A1	SLC24A1	SLC24A1	protein_coding
ENSHGLG00000009810	DENND4A		DENND4A	DENND4A	DENND4A	DENND4A	protein_coding
ENSHGLG00000044288		SPRTN				SPRTN	protein_coding
ENSHGLG00000005856				C2CD4A		C2CD4A	pseudogene
ENSHGLG00000008735	CLPX		CLPX	CLPX	CLPX	CLPX	protein_coding
ENSHGLG00000011932				CILP	CILP	CILP	protein_coding
ENSHGLG00000010657	PARP16		PARP16	PARP16	PARP16	PARP16	protein_coding
ENSHGLG00000018246	ANKDD1A			ANKDD1A		ANKDD1A	protein_coding
ENSHGLG00000001229	C4ORF17			4930579F01RIK	C4orf17	4930579F01RIK	protein_coding
ENSHGLG00000017862	TCF4	TCF12				TCF12	protein_coding
ENSHGLG00000014971	CGNL1	CGNL1	CGNL1	CGNL1	CGNL1	CGNL1	protein_coding
ENSHGLG00000010547	RORA			RORA	RORA	RORA	protein_coding
ENSHGLG00000017462	IGDCC4		IGDCC4	IGDCC4	IGDCC4	IGDCC4	protein_coding
ENSHGLG00000042364							pseudogene
ENSHGLG00000012877	MYZAP	MYZAP	MYZAP	MYZAP	MYZAP	MYZAP	protein_coding
ENSHGLG00000011124		POLR2M		POLR2M		POLR2M	protein_coding
ENSHGLG00000032199		CCDC90B					protein_coding
ENSHGLG00000035407			H2AFZ	H2AZ1	H2AFZ	H2AZ1	protein_coding
ENSHGLG00000016618	GP9			GP9		GP9	protein_coding
ENSHGLG00000015251	SPG21			SPG21	SPG21	SPG21	protein_coding
ENSHGLG00000048707	MTFMT		MTFMT	MTFMT		MTFMT	protein_coding
ENSHGLG00000008761	ADAM10		ADAM10	ADAM10	ADAM10	ADAM10	protein_coding
ENSHGLG00000005567	MINDY2	MINDY2		MINDY2	MINDY2	MINDY2	protein_coding
ENSHGLG00000048787	SMAD3	SMAD3	SMAD3	SMAD3	SMAD3	SMAD3	protein_coding
ENSHGLG00000013579		TPM1	TPM1	TPM1		TPM1	protein_coding
ENSHGLG00000049143	LACTB	LACTB	LACTB	LACTB		LACTB	protein_coding
ENSHGLG00000008830			RPS27L	RPS27L		RPS27L	protein_coding
ENSHGLG00000049367	RAB8B	RAB8B	RAB8B	RAB8B	RAB8B	RAB8B	protein_coding
ENSHGLG00000042104							protein_coding
ENSHGLG00000000566	DNAJB14	DNAJB14	DNAJB14	DNAJB14	DNAJB14	DNAJB14	protein_coding
ENSHGLG00000017247	LIPC	LIPC	LIPC	LIPC	LIPC	LIPC	protein_coding
ENSHGLG00000042059							protein_coding
ENSHGLG00000031885	APH1B	APH1B		CAR12	APH1B	APH1B	protein_coding
ENSHGLG00000036575	CA12			CAR12	CA12	CAR12	protein_coding
ENSHGLG00000014469	E2F5					E2F5	protein_coding
ENSHGLG00000044085							protein_coding
ENSHGLG00000049466	RPS3A					RPS3A	protein_coding
ENSHGLG00000008193	KAT7B	USP3		USP3	USP3	USP3	protein_coding
ENSHGLG00000006447	CCDC92B	FBXL22		FBXL22		FBXL22	protein_coding
ENSHGLG00000015429			HERC1		HERC1	HERC1	protein_coding
ENSHGLG00000036671				ADH7		ADH7	protein_coding
ENSHGLG00000050154	ADH5			ADH1		ADH1	protein_coding
ENSHGLG00000000047	ADH6	ADH6		ADH6B		ADH6	protein_coding
ENSHGLG00000018512	SLTM		SLTM	SLTM		SLTM	protein_coding
ENSHGLG00000017832	RNF111	RNF111	RNF111	RNF111	RNF111	RNF111	protein_coding
ENSHGLG00000015169	CCNB1		CCNB2	CCNB2		CCNB2	protein_coding
ENSHGLG00000015124	MYO1E		MYO1E	MYO1E	MYO1E	MYO1E	protein_coding
ENSHGLG00000042902	SERF1A					SERF1A	protein_coding
ENSHGLG00000013990	FAM81A	FAM81A	FAM81A	FAM81A		FAM81A	protein_coding
ENSHGLG00000048945		GCNT3			GCNT3	GCNT3	protein_coding
ENSHGLG00000037685	GTF2A2			GTF2A2	GTF2A2	GTF2A2	protein_coding
ENSHGLG00000045803		SEC24D					protein_coding
ENSHGLG00000010484							pseudogene
ENSHGLG00000006545	BNIP2		BNIP2	BNIP2		BNIP2	protein_coding
ENSHGLG00000013422							pseudogene
ENSHGLG00000010036	MAP2K1	MAP2K1	MAP2K1	MAP2K1	MAP2K1	MAP2K1	protein_coding
ENSHGLG00000040904	SNAPC5			SNAPC5		SNAPC5	protein_coding
ENSHGLG00000006753	TLN2	TLN2	TLN2			TLN2	protein_coding
ENSHGLG00000013578	DAPK2		DAPK2	DAPK2	DAPK2	DAPK2	protein_coding
ENSHGLG00000018054	CIAO2A			CIAO2A	CIAO2A	CIAO2A	protein_coding
ENSHGLG00000015096	SNX1	SNX1	SNX1	SNX1	SNX1	SNX1	protein_coding
ENSHGLG00000016133	SNX22	SNX22	SNX22	SNX22	SNX22	SNX22	protein_coding
ENSHGLG00000036036	PPIB			PPIB	PPIB	PPIB	protein_coding
ENSHGLG00000035119				HERC1		HERC1	protein_coding
ENSHGLG00000008054	RPL4			RPL4		RPL4	protein_coding
ENSHGLG00000016059	ZWILCH	ZWILCH		ZWILCH	ZWILCH	ZWILCH	protein_coding
ENSHGLG00000015669	LCTL		LCTL	LCTL	LCTL	LCTL	protein_coding
ENSHGLG00000010794							pseudogene
ENSHGLG00000008453	SMAD6	SMAD6	SMAD6	SMAD6	SMAD6	SMAD6	protein_coding
ENSHGLG00000008107	CSNK1G1		CSNK1G1	CSNK1G1	CSNK1G1	CSNK1G1	protein_coding
ENSHGLG00000042208					PCLAF	PCLAF	protein_coding
ENSHGLG00000009286	TRIP4	TRIP4		TRIP4	TRIP4	TRIP4	protein_coding
ENSHGLG00000005885		ZNF609		ZFP609	ZNF609	ZFP609	protein_coding
ENSHGLG00000045868	GM8797			ZFP609		ZFP609	protein_coding
ENSHGLG00000034510	OAZ2		OAZ2	OAZ2	Oaz2	OAZ2	protein_coding
ENSHGLG00000008504			RBPMS2	RBPMS2	RBPMS2	RBPMS2	protein_coding
ENSHGLG00000015390	PIF1			PIF1	PIF1	PIF1	protein_coding
ENSHGLG00000014806				PLEKHO2	PLEKHO2	PLEKHO2	protein_coding
ENSHGLG00000040651	AQP9	AQP9	AQP9	AQP9	AQP9	AQP9	protein_coding
ENSHGLG00000006822	ALDH1A2		ALDH1A2	ALDH1A2	ALDH1A2	ALDH1A2	protein_coding
ENSHGLG00000032983							protein_coding
ENSHGLG00000018464	FOXB1		FOXB1	FOXB1		FOXB1	protein_coding
ENSHGLG00000048650							protein_coding
ENSHGLG00000048822	NPM1						protein_coding
ENSHGLG00000032585							protein_coding
ENSHGLG00000037810							lncRNA
ENSHGLG00000033929				1110002E22RIK		1110002E22RIK	lncRNA
ENSHGLG00000033398							lncRNA
ENSHGLG00000036693							lncRNA
ENSHGLG00000036976							lncRNA
ENSHGLG00000037174							lncRNA
ENSHGLG00000048872							lncRNA
ENSHGLG00000039273							lncRNA
ENSHGLG00000038695							lncRNA
ENSHGLG00000048254							lncRNA
ENSHGLG00000039668							lncRNA
ENSHGLG00000039865							lncRNA
ENSHGLG00000042449							lncRNA
ENSHGLG00000050865							lncRNA
ENSHGLG00000047544							lncRNA
ENSHGLG00000031205							lncRNA
ENSHGLG00000034440							lncRNA
ENSHGLG00000038995							lncRNA
ENSHGLG00000040586							lncRNA
ENSHGLG00000036453							lncRNA
ENSHGLG00000050601							lncRNA
ENSHGLG00000044760							lncRNA
ENSHGLG00000048016							lncRNA
ENSHGLG00000047205							lncRNA
ENSHGLG00000032555							lncRNA
ENSHGLG00000033294							lncRNA
ENSHGLG00000044499							lncRNA
ENSHGLG00000041882							lncRNA
ENSHGLG00000040112							lncRNA
ENSHGLG00000038272							lncRNA
ENSHGLG00000043598							lncRNA
ENSHGLG00000035475							lncRNA
ENSHGLG00000047264							lncRNA
ENSHGLG00000040508							lncRNA
ENSHGLG00000046260							lncRNA
ENSHGLG00000046333							lncRNA
ENSHGLG00000049501							lncRNA
ENSHGLG00000040974							lncRNA
ENSHGLG00000038202							lncRNA
ENSHGLG00000035067							lncRNA
ENSHGLG00000043420							lncRNA
ENSHGLG00000040866							lncRNA
ENSHGLG00000041420							lncRNA
ENSHGLG00000034073							lncRNA
ENSHGLG00000035553							lncRNA
ENSHGLG00000045070							lncRNA
ENSHGLG00000050237							lncRNA
ENSHGLG00000036137							lncRNA
ENSHGLG00000031214							lncRNA
ENSHGLG00000045946							lncRNA
ENSHGLG00000034720							lncRNA
ENSHGLG00000042160							lncRNA
ENSHGLG00000050597							lncRNA
ENSHGLG00000045444			RF00015		RF00015	RF00015	snRNA
ENSHGLG00000040901			RF00026		RF00026	RF00026	snRNA
ENSHGLG00000021958			RF00582			RF00582	scaRNA
ENSHGLG00000031963			RF00093		RF00093	RF00093	snoRNA
ENSHGLG00000023989			RF00093		RF00093	RF00093	snoRNA
ENSHGLG00000033004					RF00004	RF00004	snRNA
ENSHGLG00000023988			RF00093		RF00093	RF00093	snoRNA
ENSHGLG00000023050			RF00138		RF00138	RF00138	snoRNA
ENSHGLG00000040992			RF00026		RF00026	RF00026	snRNA
ENSHGLG00000023098			RF00026		RF00026	RF00026	snRNA
ENSHGLG00000040569			RF00026		RF00026	RF00026	snRNA
ENSHGLG00000049462					RF00004	RF00004	snRNA
ENSHGLG00000024371			RF00026		RF00026	RF00026	snRNA
ENSHGLG00000025020			RF00017		RF00017	RF00017	misc_RNA
ENSHGLG00000023250			RF00026		RF00026	RF00026	snRNA
ENSHGLG00000036085			RF00020		RF00020	RF00020	snRNA
ENSHGLG00000034243					RF00004	RF00004	snRNA
ENSHGLG00000024141			RF00020		RF00020	RF00020	snRNA
ENSHGLG00000043215			RF00026		RF00026	RF00026	snRNA
ENSHGLG00000022365							miRNA
ENSHGLG00000038848		TCF12		TCF12		TCF12	protein_coding
ENSHGLG00000040269	HERC1			HERC1		HERC1	protein_coding
ENSHGLG00000048519							pseudogene
ENSHGLG00000046640	UQCRFS1		UQCRFS1		UQCRFS1	UQCRFS1	protein_coding
ENSHGLG00000005888	FCRL4		FCRL4			FCRL4	protein_coding
ENSHGLG00000049204	FCRL5			FCRL5		FCRL5	protein_coding
ENSHGLG00000005552	FCRL1		FCRL1	FCRL1	FCRL1	FCRL1	protein_coding
ENSHGLG00000006555	CD5L			CD5L	CD5L	CD5L	protein_coding
ENSHGLG00000008016	FCRLS			FCRLS		FCRLS	protein_coding
ENSHGLG00000016598	KIRREL1	KIRREL1	KIRREL1	KIRREL		KIRREL1	protein_coding
ENSHGLG00000013249	SPTA1	SPTA1		SPTA1		SPTA1	protein_coding
ENSHGLG00000034008	1700025G04RIK						protein_coding
ENSHGLG00000020506	OR10Z1		OR10Z1	OLFR419		OR10Z1	protein_coding
ENSHGLG00000020301	OR6P1		OR6P1	OLFR414	OR6Y1	OR6P1	protein_coding
ENSHGLG00000012524	OR6Y1			OLFR220	OR6P1	OLFR220	protein_coding
ENSHGLG00000021408	OR10R2					OR10R2	protein_coding
ENSHGLG00000015218	OR6K3					OR6K3	protein_coding
ENSHGLG00000021087	OLFR427						protein_coding
ENSHGLG00000047778							lncRNA
ENSHGLG00000041468							lncRNA
ENSHGLG00000048491							lncRNA
ENSHGLG00000030292							lncRNA
ENSHGLG00000038320							lncRNA
ENSHGLG00000041674							lncRNA
ENSHGLG00000044685							lncRNA
ENSHGLG00000036501							lncRNA
ENSHGLG00000040439							lncRNA
ENSHGLG00000043208							lncRNA
ENSHGLG00000048067							lncRNA
ENSHGLG00000036373					RF00004	RF00004	snRNA
ENSHGLG00000036147							protein_coding
ENSHGLG00000035950	TOR1AIP2			DCLRE1C		DCLRE1C	protein_coding
ENSHGLG00000017513	SUV39H2		SUV39H2	SUV39H2	SUV39H2	SUV39H2	protein_coding
ENSHGLG00000017522	HSPA14		HSPA14	HSPA14	HSPA14	HSPA14	protein_coding
ENSHGLG00000036165	NSMCE4A			GM45902	MSANTD7	GM45902	protein_coding
ENSHGLG00000045127							protein_coding
ENSHGLG00000042298	FAM107B	FAM107B				FAM107B	protein_coding
ENSHGLG00000044614							protein_coding
ENSHGLG00000016625	ZNF385B			ZFP438		ZFP438	protein_coding
ENSHGLG00000041669							protein_coding
ENSHGLG00000017330	GJD4		GJD4	GJD4		GJD4	protein_coding
ENSHGLG00000042389				ZEB1		ZEB1	protein_coding
ENSHGLG00000018844				ZEB1		ZEB1	protein_coding
ENSHGLG00000016639	TMED5						protein_coding
ENSHGLG00000016414			MAP3K8	MAP3K8	MAP3K8	MAP3K8	protein_coding
ENSHGLG00000016579	SVIL	SVIL		SVIL		SVIL	protein_coding
ENSHGLG00000016439	MTPAP	MTPAP	MTPAP	MTPAP	MTPAP	MTPAP	protein_coding
ENSHGLG00000007906	NRP1	NRP1	NRP1	NRP1	NRP1	NRP1	protein_coding
ENSHGLG00000018869	ARHGAP12		ARHGAP12	ARHGAP12	ARHGAP12	ARHGAP12	protein_coding
ENSHGLG00000018736	KIF5B			KIF5B		KIF5B	protein_coding
ENSHGLG00000018745	EPC1		EPC1	EPC1	EPC1	EPC1	protein_coding
ENSHGLG00000000283						TSPYL1	protein_coding
ENSHGLG00000045602	JCAD	JCAD		JCAD	JCAD	JCAD	protein_coding
ENSHGLG00000044105							protein_coding
ENSHGLG00000018604		FRMD4A		FRMD4A	FRMD4A	FRMD4A	protein_coding
ENSHGLG00000018534				PRPF18		PRPF18	protein_coding
ENSHGLG00000019026	BEND7		BEND7	BEND7		BEND7	protein_coding
ENSHGLG00000018865	SEPHS1	SEPHS1		SEPHS1		SEPHS1	protein_coding
ENSHGLG00000048131							protein_coding
ENSHGLG00000017243	CCNY			CCNY		CCNY	protein_coding
ENSHGLG00000004698							protein_coding
ENSHGLG00000018366	POLB						protein_coding
ENSHGLG00000017527	DHTKD1	DHTKD1	DHTKD1	DHTKD1	DHTKD1	DHTKD1	protein_coding
ENSHGLG00000036155							protein_coding
ENSHGLG00000017313	SEC61A1	SEC61A2		SEC61A2	SEC61A2	SEC61A2	protein_coding
ENSHGLG00000003588	NUDT5		NUDT5	NUDT5	NUDT5	NUDT5	protein_coding
ENSHGLG00000003710	CDC123	CDC123	CDC123	CDC123	CDC123	CDC123	protein_coding
ENSHGLG00000042786	BAMBI	BAMBI		BAMBI		BAMBI	protein_coding
ENSHGLG00000015604	KIFAP3			KIFAP3		KIFAP3	protein_coding
ENSHGLG00000036321						CD1C	protein_coding
ENSHGLG00000015659	NTMT2			METTL11B		METTL11B	protein_coding
ENSHGLG00000016558							protein_coding
ENSHGLG00000035197	RAB18			RAB18		RAB18	protein_coding
ENSHGLG00000007597	PARD3	PARD3	PARD3	PARD3	PARD3	PARD3	protein_coding
ENSHGLG00000008225	ITGB1			ITGB1		ITGB1	protein_coding
ENSHGLG00000016371	LYZL1	LYZL1		LYZL1		LYZL1	protein_coding
ENSHGLG00000004695	MKX		MKX	MKX		MKX	protein_coding
ENSHGLG00000006167		WAC		WAC		WAC	protein_coding
ENSHGLG00000035911				CREM		CREM	protein_coding
ENSHGLG00000006920	CUL2	CUL2	CUL2	CUL2		CUL2	protein_coding
ENSHGLG00000005096	ODAD2			ARMC4	ODAD2	ODAD2	protein_coding
ENSHGLG00000033961			MPP7	MPP7	MPP7	MPP7	protein_coding
ENSHGLG00000041697							protein_coding
ENSHGLG00000003840	CAMK1D	CAMK1D	CAMK1D	CAMK1D	CAMK1D	CAMK1D	protein_coding
ENSHGLG00000041672	CCDC3		CCDC3	CCDC3	CCDC3	CCDC3	protein_coding
ENSHGLG00000004041	OPTN	OPTN	OPTN		OPTN	OPTN	protein_coding
ENSHGLG00000004234	MCM10	MCM10	MCM10	MCM10	MCM10	MCM10	protein_coding
ENSHGLG00000004303	UCMA		UCMA	UCMA		UCMA	protein_coding
ENSHGLG00000048887	FZD8	FZD8		FZD8		FZD8	protein_coding
ENSHGLG00000014597	GKAP1						protein_coding
ENSHGLG00000046042							protein_coding
ENSHGLG00000021001	AK6					AK6	protein_coding
ENSHGLG00000043569							protein_coding
ENSHGLG00000049151							processed_pseudogene
ENSHGLG00000050083							lncRNA
ENSHGLG00000033369							lncRNA
ENSHGLG00000048516							lncRNA
ENSHGLG00000027462							lncRNA
ENSHGLG00000044060							lncRNA
ENSHGLG00000044992							lncRNA
ENSHGLG00000046597							lncRNA
ENSHGLG00000042741							lncRNA
ENSHGLG00000035300							lncRNA
ENSHGLG00000038020							lncRNA
ENSHGLG00000043191							lncRNA
ENSHGLG00000049229							lncRNA
ENSHGLG00000035174							lncRNA
ENSHGLG00000048623							lncRNA
ENSHGLG00000046487							lncRNA
ENSHGLG00000044399							lncRNA
ENSHGLG00000050813							lncRNA
ENSHGLG00000041580							lncRNA
ENSHGLG00000047745							lncRNA
ENSHGLG00000044256							lncRNA
ENSHGLG00000040337							lncRNA
ENSHGLG00000048778							lncRNA
ENSHGLG00000040514							lncRNA
ENSHGLG00000046179							lncRNA
ENSHGLG00000050512							lncRNA
ENSHGLG00000035809							lncRNA
ENSHGLG00000025867							lncRNA
ENSHGLG00000050812							lncRNA
ENSHGLG00000032599							lncRNA
ENSHGLG00000028586							lncRNA
ENSHGLG00000031925							lncRNA
ENSHGLG00000042629							lncRNA
ENSHGLG00000038692							lncRNA
ENSHGLG00000026341							lncRNA
ENSHGLG00000046872							lncRNA
ENSHGLG00000041920							lncRNA
ENSHGLG00000041773							lncRNA
ENSHGLG00000047401							lncRNA
ENSHGLG00000038912							lncRNA
ENSHGLG00000038522							lncRNA
ENSHGLG00000034666							lncRNA
ENSHGLG00000050980							lncRNA
ENSHGLG00000036199							lncRNA
ENSHGLG00000038048							lncRNA
ENSHGLG00000050929							lncRNA
ENSHGLG00000046733							lncRNA
ENSHGLG00000048910							lncRNA
ENSHGLG00000045018				FRMD4A		FRMD4A	lncRNA
ENSHGLG00000049242			FRMD4A	FRMD4A		FRMD4A	lncRNA
ENSHGLG00000050503							lncRNA
ENSHGLG00000048930							lncRNA
ENSHGLG00000044016							lncRNA
ENSHGLG00000033254							lncRNA
ENSHGLG00000032941							lncRNA
ENSHGLG00000049480							lncRNA
ENSHGLG00000045628							lncRNA
ENSHGLG00000044162							lncRNA
ENSHGLG00000038443							lncRNA
ENSHGLG00000049576							lncRNA
ENSHGLG00000046419							lncRNA
ENSHGLG00000025862							lncRNA
ENSHGLG00000040321							lncRNA
ENSHGLG00000046660							lncRNA
ENSHGLG00000043375							lncRNA
ENSHGLG00000036776							lncRNA
ENSHGLG00000034605							lncRNA
ENSHGLG00000048115							lncRNA
ENSHGLG00000034525							lncRNA
ENSHGLG00000032034							lncRNA
ENSHGLG00000035968							lncRNA
ENSHGLG00000039810							lncRNA
ENSHGLG00000047258							lncRNA
ENSHGLG00000023675			RF00561			RF00561	snoRNA
ENSHGLG00000037969					RF00015	RF00015	snRNA
ENSHGLG00000024119			RF00004		RF00004	RF00004	snRNA
ENSHGLG00000046913					RF00004	RF00004	snRNA
ENSHGLG00000024522			RF00026		RF00026	RF00026	snRNA
ENSHGLG00000039912				CREM		CREM	protein_coding
ENSHGLG00000004154	RCSD1			RCSD1	RCSD1	RCSD1	protein_coding
ENSHGLG00000038783	SFT2D1			SFT2D2		SFT2D2	protein_coding
ENSHGLG00000020897							pseudogene
ENSHGLG00000002985	OLFML2B	OLFML2B	OLFML2B	OLFML2B	OLFML2B	OLFML2B	protein_coding
ENSHGLG00000019506	ATF6			ATF6	ATF6	ATF6	protein_coding
ENSHGLG00000015020	VANGL2		VANGL2	VANGL2	VANGL2	VANGL2	protein_coding
ENSHGLG00000006566			TOMM40L	PCP4L1		PCP4L1	protein_coding
ENSHGLG00000017484	RPL12					RPL12	protein_coding
ENSHGLG00000048553		NR1I3		NR1I3		NR1I3	protein_coding
ENSHGLG00000009702	TOMM40L			TOMM40L	TOMM40L	TOMM40L	protein_coding
ENSHGLG00000018928	APOA2		APOA2	APOA2	APOA2	APOA2	protein_coding
ENSHGLG00000035233			FCER1G	FCER1G		FCER1G	protein_coding
ENSHGLG00000013603			NDUFS2	NDUFS2	NDUFS2	NDUFS2	protein_coding
ENSHGLG00000009213	ADAMTS4	ADAMTS4	ADAMTS4	ADAMTS4	ADAMTS4	ADAMTS4	protein_coding
ENSHGLG00000010990				TIPRL	TIPRL	TIPRL	protein_coding
ENSHGLG00000049342	PIGYL					PIGYL	protein_coding
ENSHGLG00000001604	XCL1	XCL1		XCL1		XCL1	protein_coding
ENSHGLG00000019604			FCRLB	FCRLB	FCRLB	FCRLB	protein_coding
ENSHGLG00000050631				GM26620		GM26620	pseudogene
ENSHGLG00000019609	FCRLA			FCRLA	FCRLA	FCRLA	protein_coding
ENSHGLG00000014734	FCGR2B			FCGR2B		FCGR2B	protein_coding
ENSHGLG00000002720	FCGR3A			FCGR4		FCGR4	protein_coding
ENSHGLG00000002619					HSPA6	HSPA6	protein_coding
ENSHGLG00000045344				FCGR3		FCGR3	protein_coding
ENSHGLG00000016536	CD244			CD244A	CD244	CD244A	protein_coding
ENSHGLG00000046741	SLAMF7			SLAMF7		SLAMF7	protein_coding
ENSHGLG00000001534	TBX19		TBX19	TBX19	TBX19	TBX19	protein_coding
ENSHGLG00000011414	B4GALT2	B4GALT3	B4GALT3	B4GALT3	B4GALT3	B4GALT3	protein_coding
ENSHGLG00000014872	PPOX	B4GALT3	PPOX	PPOX	PPOX	PPOX	protein_coding
ENSHGLG00000017443	USP21		USP21	USP21	USP21	USP21	protein_coding
ENSHGLG00000011578			UFC1		UFC1	UFC1	protein_coding
ENSHGLG00000032371	DEDD	DEDD		DEDD	DEDD	DEDD	protein_coding
ENSHGLG00000010991	NIT1	DEDD	NIT1	DEDD	NIT1	DEDD	protein_coding
ENSHGLG00000034237	PFDN2	PFDN2	PFDN2	PFDN2	PFDN2	PFDN2	protein_coding
ENSHGLG00000008070	KLHDC9		KLHDC9	KLHDC9	KLHDC9	KLHDC9	protein_coding
ENSHGLG00000010781	NECTIN4	NECTIN4	NECTIN4	NECTIN4	NECTIN4	NECTIN4	protein_coding
ENSHGLG00000006495	ARHGAP30	ARHGAP30	ARHGAP30	ARHGAP30	ARHGAP30	ARHGAP30	protein_coding
ENSHGLG00000012402	USF1		USF1	USF1	USF1	USF1	protein_coding
ENSHGLG00000035841	TSTD1		TSTD1	TSTD1	TSTD1	TSTD1	protein_coding
ENSHGLG00000038623							protein_coding
ENSHGLG00000015520	F11R		F11R	F11R		F11R	protein_coding
ENSHGLG00000009958	GPR161	GPR161	GPR161	GPR161	GPR161	GPR161	protein_coding
ENSHGLG00000038928						GLUD2	protein_coding
ENSHGLG00000050560	STYXL2		DUSP27	DUSP27	STYXL2	DUSP27	protein_coding
ENSHGLG00000002446	GPA33			DUSP27	GPA33	DUSP27	protein_coding
ENSHGLG00000007191	NCSTN		NCSTN	NCSTN	NCSTN	NCSTN	protein_coding
ENSHGLG00000011307	COPA	COPA	COPA	COPA	COPA	COPA	protein_coding
ENSHGLG00000006365	PEX19	PEX19	PEX19	PEX19	PEX19	PEX19	protein_coding
ENSHGLG00000009593	DCAF8	DCAF8		DCAF8	DCAF8	DCAF8	protein_coding
ENSHGLG00000049375	PEA15		PEA15	PEA15A	PEA15	PEA15	protein_coding
ENSHGLG00000036911	CASQ1		CASQ1	CASQ1	CASQ1	CASQ1	protein_coding
ENSHGLG00000015210	ATP1A2		ATP1A2	ATP1A2	ATP1A2	ATP1A2	protein_coding
ENSHGLG00000017599	IGSF8	IGSF8	IGSF8	IGSF8	IGSF8	IGSF8	protein_coding
ENSHGLG00000015357	KCNJ9	IGSF8	KCNJ9	KCNJ9	KCNJ9	KCNJ9	protein_coding
ENSHGLG00000019520	SCYL3	SCYL3	SCYL3	SCYL3		SCYL3	protein_coding
ENSHGLG00000018896	C1ORF112	SCYL3	C1ORF112	BC055324		C1ORF112	protein_coding
ENSHGLG00000020074	METTL18	METTL18		METTL18	METTL18	METTL18	protein_coding
ENSHGLG00000007535	DCAF6			DCAF6	DCAF6	DCAF6	protein_coding
ENSHGLG00000020687							protein_coding
ENSHGLG00000034812	MPC2		MPC2	MPC2	MPC2	MPC2	protein_coding
ENSHGLG00000042405		ADCY10		ADCY10		ADCY10	protein_coding
ENSHGLG00000035536							pseudogene
ENSHGLG00000050084							protein_coding
ENSHGLG00000050117	MPZL1		MPZL1	MPZL1	MPZL1	MPZL1	protein_coding
ENSHGLG00000048142							protein_coding
ENSHGLG00000016645	CD48			CD48	CD48	CD48	protein_coding
ENSHGLG00000013870	SLAMF1			SLAMF1	SLAMF1	SLAMF1	protein_coding
ENSHGLG00000018167	CD84			CD84	CD84	CD84	protein_coding
ENSHGLG00000040731				SLAMF6		SLAMF6	protein_coding
ENSHGLG00000044874	PGAM1	SLAMF6		SLAMF6		SLAMF6	protein_coding
ENSHGLG00000003907	NUF2		NUF2	NUF2	NUF2	NUF2	protein_coding
ENSHGLG00000042926		RGS5		RGS5	Rgs5	RGS5	protein_coding
ENSHGLG00000035946	DYNLL2					DYNLL2	protein_coding
ENSHGLG00000032628							protein_coding
ENSHGLG00000044423	RGS4		RGS4	RGS4	RGS4	RGS4	protein_coding
ENSHGLG00000013438	MAEL		MAEL	MAEL	MAEL	MAEL	protein_coding
ENSHGLG00000010619	CFAP126				CFAP126	CFAP126	protein_coding
ENSHGLG00000049173	SDHC		SDHC	SDHC	SDHC	SDHC	protein_coding
ENSHGLG00000045067							protein_coding
ENSHGLG00000006550	MPZ	MPZ	MPZ	MPZ	MPZ	MPZ	protein_coding
ENSHGLG00000044870	CD247				CD247	CD247	protein_coding
ENSHGLG00000003955	POU2F1		POU2F1	POU2F1	POU2F1	POU2F1	protein_coding
ENSHGLG00000002768	SELE		SELE	SELE		SELE	protein_coding
ENSHGLG00000048749	SELL			SELL	SELL	SELL	protein_coding
ENSHGLG00000001876	SELP		SELP	SELP	SELP	SELP	protein_coding
ENSHGLG00000002250	F5	F5	F5	F5	F5	F5	protein_coding
ENSHGLG00000001890	SLC19A2	SLC19A2	SLC19A2	SLC19A2	SLC19A2	SLC19A2	protein_coding
ENSHGLG00000040907	DEFB13					DEFB13	protein_coding
ENSHGLG00000019541	ILDR2		ILDR2	ILDR2	ILDR2	ILDR2	protein_coding
ENSHGLG00000035959			KCNJ10		KCNJ10	KCNJ10	protein_coding
ENSHGLG00000020908	PIGM	PIGM			PIGM	PIGM	protein_coding
ENSHGLG00000014754	SLAMF9		SLAMF9	SLAMF9	SLAMF9	SLAMF9	protein_coding
ENSHGLG00000014869	IGSF9	IGSF9	IGSF9	IGSF9	IGSF9	IGSF9	protein_coding
ENSHGLG00000006396	TAGLN2	TAGLN2	TAGLN2	TAGLN2		TAGLN2	protein_coding
ENSHGLG00000007235	CFAP45	CFAP45	CFAP45	CFAP45	CFAP45	CFAP45	protein_coding
ENSHGLG00000008875	VSIG8	VSIG8		VSIG8	VSIG8	VSIG8	protein_coding
ENSHGLG00000042352	GORAB	GORAB	GORAB	GORAB	GORAB	GORAB	protein_coding
ENSHGLG00000050690	CCDC181	CCDC181	CCDC181	CCDC181		CCDC181	protein_coding
ENSHGLG00000003011	BLZF1			BLZF1	BLZF1	BLZF1	protein_coding
ENSHGLG00000002119	NME7	NME7		NME7	NME7	NME7	protein_coding
ENSHGLG00000050682							pseudogene
ENSHGLG00000041771	ATP1B1		ATP1B1	ATP1B1	ATP1B1	ATP1B1	protein_coding
ENSHGLG00000001336		SDAD1					protein_coding
ENSHGLG00000007090		FAM78B	FAM78B	FAM78B	FAM78B	FAM78B	protein_coding
ENSHGLG00000004849	PBX1		PBX1	PBX1	PBX1	PBX1	protein_coding
ENSHGLG00000041257	SLAMF8		SLAMF8	SLAMF8	SLAMF8	SLAMF8	protein_coding
ENSHGLG00000001646	DPT	DPT	DPT	DPT	DPT	DPT	protein_coding
ENSHGLG00000015074	TADA1	TADA1	TADA1	TADA1	TADA1	TADA1	protein_coding
ENSHGLG00000011531	POGK		POGK	POGK	POGK	POGK	protein_coding
ENSHGLG00000042460	PRRX1	PRRX1	PRRX1	PRRX1		PRRX1	protein_coding
ENSHGLG00000001797							protein_coding
ENSHGLG00000001641				FMO9		FMO9	pseudogene
ENSHGLG00000037025	DUSP23		DUSP23	DUSP23	DUSP23	DUSP23	protein_coding
ENSHGLG00000033916				XCL1		XCL1	protein_coding
ENSHGLG00000049531	UCK2			UCK2	UCK2	UCK2	protein_coding
ENSHGLG00000031882	A730017C20RIK					A730017C20RIK	protein_coding
ENSHGLG00000004945		TMCO1				TMCO1	protein_coding
ENSHGLG00000009322	HSD17B7			HSD17B7	HSD17B7	HSD17B7	protein_coding
ENSHGLG00000007636	DDR2			DDR2	DDR2	DDR2	protein_coding
ENSHGLG00000013192	UAP1			UAP1		UAP1	protein_coding
ENSHGLG00000004032	UHMK1		UHMK1	UHMK1		UHMK1	protein_coding
ENSHGLG00000003369	NOS1AP			NOS1AP		NOS1AP	protein_coding
ENSHGLG00000032913				SPATA46	SPATA46	SPATA46	protein_coding
ENSHGLG00000003212	LMX1A	LMX1A	LMX1A	LMX1A	LMX1A	LMX1A	protein_coding
ENSHGLG00000004082	ALDH9A1			ALDH9A1	ALDH9A1	ALDH9A1	protein_coding
ENSHGLG00000003866			MGST3	MGST3	MGST3	MGST3	protein_coding
ENSHGLG00000003380	RXRG	RXRG		RXRG	RXRG	RXRG	protein_coding
ENSHGLG00000003658	LRRC52		LRRC52	LRRC52	LRRC52	LRRC52	protein_coding
ENSHGLG00000019948	HNRNPA1						protein_coding
ENSHGLG00000020098	BEX4					BEX4	protein_coding
ENSHGLG00000002671	HMGB1B					HMGB1B	protein_coding
ENSHGLG00000020397	NHLH1		NHLH1	NHLH1	NHLH1	NHLH1	protein_coding
ENSHGLG00000019125							protein_coding
ENSHGLG00000021140	PIGF						protein_coding
ENSHGLG00000036520							protein_coding
ENSHGLG00000048048							protein_coding
ENSHGLG00000036722							protein_coding
ENSHGLG00000020166							protein_coding
ENSHGLG00000035430	POLR2K					POLR2K	protein_coding
ENSHGLG00000046760	MRNIP						protein_coding
ENSHGLG00000048154							processed_pseudogene
ENSHGLG00000017113							processed_pseudogene
ENSHGLG00000019995							processed_pseudogene
ENSHGLG00000032067							lncRNA
ENSHGLG00000041486							lncRNA
ENSHGLG00000049104							lncRNA
ENSHGLG00000049385							lncRNA
ENSHGLG00000047220							lncRNA
ENSHGLG00000046707							lncRNA
ENSHGLG00000042731							lncRNA
ENSHGLG00000049760							lncRNA
ENSHGLG00000036740							lncRNA
ENSHGLG00000047659							lncRNA
ENSHGLG00000042562							lncRNA
ENSHGLG00000046742							lncRNA
ENSHGLG00000043367							lncRNA
ENSHGLG00000043342							lncRNA
ENSHGLG00000046830							lncRNA
ENSHGLG00000033304							lncRNA
ENSHGLG00000038899							lncRNA
ENSHGLG00000038392							lncRNA
ENSHGLG00000033237							lncRNA
ENSHGLG00000034112							lncRNA
ENSHGLG00000037902							lncRNA
ENSHGLG00000032965							lncRNA
ENSHGLG00000049588							lncRNA
ENSHGLG00000038012							lncRNA
ENSHGLG00000036513							lncRNA
ENSHGLG00000050832							lncRNA
ENSHGLG00000044314							lncRNA
ENSHGLG00000048610							lncRNA
ENSHGLG00000044723							lncRNA
ENSHGLG00000046570							lncRNA
ENSHGLG00000032274							lncRNA
ENSHGLG00000036678							lncRNA
ENSHGLG00000038026							lncRNA
ENSHGLG00000046144							lncRNA
ENSHGLG00000039200							lncRNA
ENSHGLG00000034209							lncRNA
ENSHGLG00000045531							lncRNA
ENSHGLG00000027682							lncRNA
ENSHGLG00000044891							lncRNA
ENSHGLG00000025643							lncRNA
ENSHGLG00000044480							lncRNA
ENSHGLG00000049660							lncRNA
ENSHGLG00000044310							lncRNA
ENSHGLG00000048239							lncRNA
ENSHGLG00000049621					RF00012	RF00012	snoRNA
ENSHGLG00000023771			RF00012		RF00012	RF00012	snoRNA
ENSHGLG00000023468			RF00155		RF00155	RF00155	snoRNA
ENSHGLG00000051004					RF00004	RF00004	snRNA
ENSHGLG00000023188			RF00026		RF00026	RF00026	snRNA
ENSHGLG00000040118			RF00212			RF00212	snoRNA
ENSHGLG00000024324			RF00026		RF00026	RF00026	snRNA
ENSHGLG00000045670			RF00026		RF00026	RF00026	snRNA
ENSHGLG00000032122			RF00026		RF00026	RF00026	snRNA
ENSHGLG00000038411				DUSP12	DUSP12	DUSP12	protein_coding
ENSHGLG00000018340	ATP1A4			ATP1A4	ATP1A4	ATP1A4	protein_coding
ENSHGLG00000004748	ADCY10	ADCY10		ADCY10		ADCY10	protein_coding
ENSHGLG00000003531		CREG1		CREG1	CREG1	CREG1	protein_coding
ENSHGLG00000018339	SUPT5H		SUPT5H	SUPT5	SUPT5H	SUPT5H	protein_coding
ENSHGLG00000043594	SOX18				CEBPA	CEBPA	protein_coding
ENSHGLG00000043121	POP4		POP4	POP4	POP4	POP4	protein_coding
ENSHGLG00000010328	VSTM2B		VSTM2B	VSTM2B	VSTM2B	VSTM2B	protein_coding
ENSHGLG00000005512			CCNE1	CCNE1	CCNE1	CCNE1	protein_coding
ENSHGLG00000010210	HNRNPL	HNRNPL	HNRNPL	HNRNPL	HNRNPL	HNRNPL	protein_coding
ENSHGLG00000014449							protein_coding
ENSHGLG00000009895	FCGBP		FCGBP	FCGBP		FCGBP	protein_coding
ENSHGLG00000009686	FBL		FBL	FBL		FBL	protein_coding
ENSHGLG00000008918	DYRK1B		DYRK1B	DYRK1B		DYRK1B	protein_coding
ENSHGLG00000048298	CLC					CLC	protein_coding
ENSHGLG00000040163						LGALS13	protein_coding
ENSHGLG00000015814				FXYD3		FXYD3	protein_coding
ENSHGLG00000018052	LGI4			LGI4	LGI4	LGI4	protein_coding
ENSHGLG00000015284			FXYD1	FXYD1	FXYD1	FXYD1	protein_coding
ENSHGLG00000040719				FXYD5		FXYD5	protein_coding
ENSHGLG00000006626	LSR			LSR	LSR	LSR	protein_coding
ENSHGLG00000034675	FAM187B			FAM187B	FAM187B	FAM187B	protein_coding
ENSHGLG00000045924							protein_coding
ENSHGLG00000011485	USF2		USF2	USF2	USF2	USF2	protein_coding
ENSHGLG00000008083			HAMP	HAMP2		HAMP2	protein_coding
ENSHGLG00000006740	MAG	MAG	MAG	MAG	MAG	MAG	protein_coding
ENSHGLG00000017286	PRODH2	PRODH2		PRODH2	PRODH2	PRODH2	protein_coding
ENSHGLG00000041563		TEX14		ARHGAP33OS		ARHGAP33OS	protein_coding
ENSHGLG00000007897	ARHGAP33		ARHGAP33	ARHGAP33	ARHGAP33	ARHGAP33	protein_coding
ENSHGLG00000006503	PROSER3			PROSER3	PROSER3	PROSER3	protein_coding
ENSHGLG00000013872		HSPB6	HSPB6	HSPB6	HSPB6	HSPB6	protein_coding
ENSHGLG00000017906	LIN37		LIN37	LIN37	LIN37	LIN37	protein_coding
ENSHGLG00000015606	UPK1A		UPK1A	UPK1A	UPK1A	UPK1A	protein_coding
ENSHGLG00000015135	COX6B1		COX6B1			COX6B1	protein_coding
ENSHGLG00000008397	ECH1	ECH1	ECH1	ECH1	ECH1	ECH1	protein_coding
ENSHGLG00000007411	LGALS4	LGALS4	LGALS4	LGALS4	LGALS4	LGALS4	protein_coding
ENSHGLG00000048014							protein_coding
ENSHGLG00000040440	RPS16		RPS16	RPS16	RPS16	RPS16	protein_coding
ENSHGLG00000033571	EID2B	EID2B			EID2B	EID2B	protein_coding
ENSHGLG00000018529	DLL3		DLL3	DLL3	DLL3	DLL3	protein_coding
ENSHGLG00000041808	CEBPG					CEBPG	protein_coding
ENSHGLG00000000460	KCNK6			KCNK6	KCNK6	KCNK6	protein_coding
ENSHGLG00000017476	YIF1B	YIF1B	YIF1B	YIF1B	YIF1B	YIF1B	protein_coding
ENSHGLG00000045211	SPINT2		SPINT2	SPINT2	SPINT2	SPINT2	protein_coding
ENSHGLG00000013557	PPP1R14A	PPP1R14A	PPP1R14A	PPP1R14A	PPP1R14A	PPP1R14A	protein_coding
ENSHGLG00000014251	DPF1	DPF3		DPF1		DPF1	protein_coding
ENSHGLG00000015213	LRP3	LRP3	LRP3	LRP3		LRP3	protein_coding
ENSHGLG00000015188	SLC7A10		SLC7A10	SLC7A10		SLC7A10	protein_coding
ENSHGLG00000013022							protein_coding
ENSHGLG00000033473						LEUTX	protein_coding
ENSHGLG00000011680	CD22		CD22	CD22	CD22	CD22	protein_coding
ENSHGLG00000009290	PLEKHG2		PLEKHG2	PLEKHG2	PLEKHG2	PLEKHG2	protein_coding
ENSHGLG00000035651						LGALS7	protein_coding
ENSHGLG00000045078	TMEM128		PSENEN	PSENEN	PSENEN	PSENEN	protein_coding
ENSHGLG00000018714	INS			IGFLR1		IGFLR1	protein_coding
ENSHGLG00000015062	KMT2B		KMT2B	KMT2B	KMT2B	KMT2B	protein_coding
ENSHGLG00000008720	CHST8			CHST8	CHST8	CHST8	protein_coding
ENSHGLG00000050908							protein_coding
ENSHGLG00000015654	ZBTB32			ZBTB32	ZBTB32	ZBTB32	protein_coding
ENSHGLG00000037003	TIMM50			TIMM50		TIMM50	protein_coding
ENSHGLG00000015820	TSHZ3		TSHZ3	TSHZ3	TSHZ3	TSHZ3	protein_coding
ENSHGLG00000036733	LGALS7	LGALS7			LGALS7B	LGALS7	protein_coding
ENSHGLG00000005576	CAPN12	CAPN12	CAPN12	CAPN12	CAPN12	CAPN12	protein_coding
ENSHGLG00000008428	ACTN4		ACTN4	ACTN4	ACTN4	ACTN4	protein_coding
ENSHGLG00000007955	ZFP36		ZFP36	ZFP36	ZFP36	ZFP36	protein_coding
ENSHGLG00000007318	MED29		MED29	MED29	MED29	MED29	protein_coding
ENSHGLG00000005728	SAMD4B		SAMD4B	PAF1	SAMD4B	SAMD4B	protein_coding
ENSHGLG00000006242	PAF1	PAF1	PAF1	PAF1	PAF1	PAF1	protein_coding
ENSHGLG00000015856		GMFG	GMFG	GMFG	GMFG	GMFG	protein_coding
ENSHGLG00000011240	PEPD		PEPD	PEPD	PEPD	PEPD	protein_coding
ENSHGLG00000018309	LRFN1	LRFN1	LRFN1	LRFN1	LRFN1	LRFN1	protein_coding
ENSHGLG00000034885	KCTD15	KCTD15		KCTD15	KCTD15	KCTD15	protein_coding
ENSHGLG00000042419							protein_coding
ENSHGLG00000007321	LSM14A	LSM14A		LSM14A		LSM14A	protein_coding
ENSHGLG00000013898	GARRE1	GARRE1	KIAA0355	4931406P16RIK	GARRE1	GARRE1	protein_coding
ENSHGLG00000015058	GPI	GPI	GPI	GPI1	Gpi	GPI	protein_coding
ENSHGLG00000018072			NCCRP1	NCCRP1		NCCRP1	protein_coding
ENSHGLG00000046969					SDHAF1	SDHAF1	protein_coding
ENSHGLG00000011122				SDHAF1		SDHAF1	pseudogene
ENSHGLG00000037891							protein_coding
ENSHGLG00000006367	EIF3K		EIF3K	EIF3K	EIF3K	EIF3K	protein_coding
ENSHGLG00000008057	MAP4K1	MAP4K1	MAP4K1	MAP4K1	MAP4K1	MAP4K1	protein_coding
ENSHGLG00000013665	C19ORF12		C19ORF12	1600014C10RIK	C19orf12	C19ORF12	protein_coding
ENSHGLG00000013838	RYR1		RYR1		RYR1	RYR1	protein_coding
ENSHGLG00000014474	SIPA1L3			SIPA1L3		SIPA1L3	protein_coding
ENSHGLG00000045773							pseudogene
ENSHGLG00000049196	ZFP82						protein_coding
ENSHGLG00000050735	ZFP664					ZFP664	protein_coding
ENSHGLG00000050653	CT55					CT55	protein_coding
ENSHGLG00000039259	ZNF573					ZNF573	protein_coding
ENSHGLG00000042254	LLPH						protein_coding
ENSHGLG00000035688	ZNF23						protein_coding
ENSHGLG00000014176	ZFP30			ZFP30		ZFP30	protein_coding
ENSHGLG00000046953	ZNF345					ZNF345	protein_coding
ENSHGLG00000014646	ZFP14					ZFP14	protein_coding
ENSHGLG00000014546	ZNF41			ZFP27		ZFP27	protein_coding
ENSHGLG00000035360	ZNF383			ZFP383	ZNF383	ZNF383	protein_coding
ENSHGLG00000014344	ZNF527				ZNF527	ZNF527	protein_coding
ENSHGLG00000015479	ZNF569			ZFP74	ZNF569	ZFP74	protein_coding
ENSHGLG00000035445	ZNF570		ZNF570		ZNF570	ZNF570	protein_coding
ENSHGLG00000046517							pseudogene
ENSHGLG00000048522	ZNF793					ZNF793	protein_coding
ENSHGLG00000050918	ZNF389	ZNF844					protein_coding
ENSHGLG00000014373	ZNF510					ZNF510	protein_coding
ENSHGLG00000015653	ZFP14						protein_coding
ENSHGLG00000017623	ZFP82						protein_coding
ENSHGLG00000043971					ZNF566	ZNF566	protein_coding
ENSHGLG00000018250	ZNF260				ZNF260	ZNF260	protein_coding
ENSHGLG00000044190							protein_coding
ENSHGLG00000014291	ZNF461		ZNF461			ZNF461	protein_coding
ENSHGLG00000017642	ZNF567					ZNF567	protein_coding
ENSHGLG00000011608							protein_coding
ENSHGLG00000011257	ZNF565				ZNF565	ZNF565	protein_coding
ENSHGLG00000038233	TEX52						protein_coding
ENSHGLG00000009026				CAPNS1		CAPNS1	protein_coding
ENSHGLG00000047828				COX7A1		COX7A1	protein_coding
ENSHGLG00000008350	TBCB		TBCB	TBCB	TBCB	TBCB	protein_coding
ENSHGLG00000007388	POLR2I	POLR2I	POLR2I	POLR2I	POLR2I	POLR2I	protein_coding
ENSHGLG00000006677	OVOL3			OVOL3	OVOL3	OVOL3	protein_coding
ENSHGLG00000011478	WDR62		WDR62	WDR62	WDR62	WDR62	protein_coding
ENSHGLG00000038007		THAP8			THAP8	THAP8	protein_coding
ENSHGLG00000009452	CLIP3	CLIP3	CLIP3	CLIP3	CLIP3	CLIP3	protein_coding
ENSHGLG00000008091	ALKBH6		ALKBH6	ALKBH6	ALKBH6	ALKBH6	protein_coding
ENSHGLG00000005695	SYNE4	SYNE4	SYNE4	SYNE4	SYNE4	SYNE4	protein_coding
ENSHGLG00000046971							protein_coding
ENSHGLG00000019039	PDCD2L	PDCD2L			PDCD2L	PDCD2L	protein_coding
ENSHGLG00000019005			PAK4	PAK4	PAK4	PAK4	protein_coding
ENSHGLG00000044055	GFRA4		WTIP	WTIP	WTIP	WTIP	protein_coding
ENSHGLG00000013473							protein_coding
ENSHGLG00000037952							protein_coding
ENSHGLG00000041394							protein_coding
ENSHGLG00000044339							protein_coding
ENSHGLG00000009826	ZNF181						protein_coding
ENSHGLG00000047822	ZNF599	ZNF844					protein_coding
ENSHGLG00000013668							protein_coding
ENSHGLG00000006199	CSNK2B						protein_coding
ENSHGLG00000041073	ZFP551	ZNF304					protein_coding
ENSHGLG00000010197	ZNF792					ZNF792	protein_coding
ENSHGLG00000009065						ZNF792	protein_coding
ENSHGLG00000015255	GRAMD1A	GRAMD1A		GRAMD1A	GRAMD1A	GRAMD1A	protein_coding
ENSHGLG00000047194	OR10J3	OR10J1					protein_coding
ENSHGLG00000015003	CRP		CRP	CRP	CRP	CRP	protein_coding
ENSHGLG00000047260	APCS			APCS	APCS	APCS	protein_coding
ENSHGLG00000018391							pseudogene
ENSHGLG00000018451			OR10J1			OR10J1	pseudogene
ENSHGLG00000040096							protein_coding
ENSHGLG00000014719				OLFR1406		OLFR1406	pseudogene
ENSHGLG00000043592	OR10J3					OR10J3	protein_coding
ENSHGLG00000007498	FCER1A		FCER1A	FCER1A	FCER1A	FCER1A	protein_coding
ENSHGLG00000015663	PLEKHF1		PLEKHF1		PLEKHF1	PLEKHF1	protein_coding
ENSHGLG00000009294	URI1		URI1	URI1	URI1	URI1	protein_coding
ENSHGLG00000017298	ACP7		ACP7	ACP7	ACP7	ACP7	protein_coding
ENSHGLG00000013053		FBXO27			FBXO27	FBXO27	protein_coding
ENSHGLG00000040079	WDR88	WDR88		WDR88		WDR88	protein_coding
ENSHGLG00000014988		FBXO17	FBXO17	FBXO17	FBXO17	FBXO17	protein_coding
ENSHGLG00000014942	MRPS12		MRPS12	MRPS12	MRPS12	MRPS12	protein_coding
ENSHGLG00000009655	SARS2	SARS2		SARS2	SARS2	SARS2	protein_coding
ENSHGLG00000047785	CCER2		CCER2	CCER2	CCER2	CCER2	protein_coding
ENSHGLG00000008534	NFKBIB		NFKBIB	NFKBIB	NFKBIB	NFKBIB	protein_coding
ENSHGLG00000007241	RARG	SIRT2	SIRT2	SIRT2	SIRT2	SIRT2	protein_coding
ENSHGLG00000005666	RINL	RINL	RINL	RINL	RINL	RINL	protein_coding
ENSHGLG00000006807	FFAR2	FFAR2	FFAR2		FFAR2	FFAR2	protein_coding
ENSHGLG00000033622	KRTDAP		KRTDAP	KRTDAP	KRTDAP	KRTDAP	protein_coding
ENSHGLG00000014982	DMKN			DMKN		DMKN	protein_coding
ENSHGLG00000015078	SBSN		SBSN	SBSN	SBSN	SBSN	protein_coding
ENSHGLG00000015071		GAPDHS	GAPDHS	GAPDHS	GAPDHS	GAPDHS	protein_coding
ENSHGLG00000018035	TMEM147	TMEM147		TMEM147	TMEM147	TMEM147	protein_coding
ENSHGLG00000014936	ATP4A			ATP4A	ATP4A	ATP4A	protein_coding
ENSHGLG00000018069	SCN1B		SCN1B	SCN1B	SCN1B	SCN1B	protein_coding
ENSHGLG00000014368	HPN	HPN	HPN	HPN	HPN	HPN	protein_coding
ENSHGLG00000035114	AP5S1						protein_coding
ENSHGLG00000043303							protein_coding
ENSHGLG00000010672	LRFN3		LRFN3	LRFN3	LRFN3	LRFN3	protein_coding
ENSHGLG00000006787	SHKBP1		SHKBP1	SHKBP1	SHKBP1	SHKBP1	protein_coding
ENSHGLG00000005257	SPTBN4		SPTBN4	SPTBN4	SPTBN4	SPTBN4	protein_coding
ENSHGLG00000005953	BLVRB	BLVRB	BLVRB	BLVRB	BLVRB	BLVRB	protein_coding
ENSHGLG00000005263			SERTAD3		SERTAD3	SERTAD3	protein_coding
ENSHGLG00000045887				IFNL3		IFNL3	protein_coding
ENSHGLG00000008483	TYROBP		TYROBP	TYROBP	TYROBP	TYROBP	protein_coding
ENSHGLG00000038252	CTXN1			HCST		HCST	protein_coding
ENSHGLG00000036369	NFKBID	NFKBID	NFKBID	NFKBID	NFKBID	NFKBID	protein_coding
ENSHGLG00000010350							protein_coding
ENSHGLG00000047411				ACKR1	ACKR1	ACKR1	protein_coding
ENSHGLG00000006499	CADM3		CADM3	CADM3	CADM3	CADM3	protein_coding
ENSHGLG00000009754	HMGXB4			IFI206		IFI206	protein_coding
ENSHGLG00000043082							protein_coding
ENSHGLG00000004515	SERTAD1		SERTAD1	SERTAD1	SERTAD1	SERTAD1	protein_coding
ENSHGLG00000035144	PRX			PRX	PRX	PRX	protein_coding
ENSHGLG00000003659	HIPK4	HIPK4	HIPK4	HIPK4	HIPK4	HIPK4	protein_coding
ENSHGLG00000003571	CS		PLD3	PLD3	PLD3	PLD3	protein_coding
ENSHGLG00000002964	C19ORF47	C19ORF47		2310022A10RIK	C19orf47	C19ORF47	protein_coding
ENSHGLG00000004093	AKT2	AKT2	AKT2	AKT2	AKT2	AKT2	protein_coding
ENSHGLG00000015256	HAUS5	HAUS5	HAUS5		HAUS5	HAUS5	protein_coding
ENSHGLG00000008418	RBM42	RBM42	RBM42	RBM42	RBM42	RBM42	protein_coding
ENSHGLG00000006342	ETV2			ETV2		ETV2	protein_coding
ENSHGLG00000005491	RHPN2	RHPN2	RHPN2	RHPN2		RHPN2	protein_coding
ENSHGLG00000047787	FAAP24		FAAP24	FAAP24	FAAP24	FAAP24	protein_coding
ENSHGLG00000015749	CEP89	CEP89	CEP89	CEP89	CEP89	CEP89	protein_coding
ENSHGLG00000015608				TDRD12	TDRD12	TDRD12	protein_coding
ENSHGLG00000049663							protein_coding
ENSHGLG00000033957	CEP78						protein_coding
ENSHGLG00000000739	ANKRD27	ANKRD27		ANKRD27		ANKRD27	protein_coding
ENSHGLG00000013164	RASGRP4	RASGRP4	RASGRP4	RASGRP4	RASGRP4	RASGRP4	protein_coding
ENSHGLG00000015879	PDCD5			PDCD5		PDCD5	protein_coding
ENSHGLG00000036758	FAM98C			FAM98C	FAM98C	FAM98C	protein_coding
ENSHGLG00000017813	SPRED3		SPRED3	SPRED3	SPRED3	SPRED3	protein_coding
ENSHGLG00000018526	GGN	GGN	GGN	GGN	GGN	GGN	protein_coding
ENSHGLG00000039062	PSMD8	GGN		PSMD8	PSMD8	PSMD8	protein_coding
ENSHGLG00000037897	CNTD2				CCNP	CCNP	protein_coding
ENSHGLG00000017091	APLP1		APLP1	APLP1	APLP1	APLP1	protein_coding
ENSHGLG00000013425	KIRREL2		KIRREL2	KIRREL2	KIRREL2	KIRREL2	protein_coding
ENSHGLG00000017771	NPHS1	NPHS1	NPHS1	NPHS1	NPHS1	NPHS1	protein_coding
ENSHGLG00000008160	DPY19L3		DPY19L3	DPY19L3	DPY19L3	DPY19L3	protein_coding
ENSHGLG00000014642	ZNF507		ZNF507	ZFP507	ZNF507	ZNF507	protein_coding
ENSHGLG00000019046							pseudogene
ENSHGLG00000003628	TTC9B	TTC9B	TTC9B	TTC9B	TTC9B	TTC9B	protein_coding
ENSHGLG00000003138	MAP3K10		MAP3K10	MAP3K10	MAP3K10	MAP3K10	protein_coding
ENSHGLG00000035123							protein_coding
ENSHGLG00000031887		ZNF546				ZNF546	protein_coding
ENSHGLG00000047069	MTRES1					MTRES1	protein_coding
ENSHGLG00000011292	PSMC4		PSMC4	PSMC4	PSMC4	PSMC4	protein_coding
ENSHGLG00000008105	LTBP4		LTBP4	LTBP4	LTBP4	LTBP4	protein_coding
ENSHGLG00000013749	ZNF536		ZNF536	ZFP536	ZNF536	ZNF536	protein_coding
ENSHGLG00000036410	CYP2B6					CYP2B6	protein_coding
ENSHGLG00000006982	CYP2G2	CYP2A13		CYP2G1		CYP2A13	protein_coding
ENSHGLG00000042055	CYP2A13	CYP2A6				CYP2A13	protein_coding
ENSHGLG00000003483		CYP2A6				CYP2A6	protein_coding
ENSHGLG00000002809	CYP2A13					CYP2A13	protein_coding
ENSHGLG00000002623	CYP2F1			CYP2F2		CYP2F2	protein_coding
ENSHGLG00000002594	EGLN2			EGLN2	EGLN2	EGLN2	protein_coding
ENSHGLG00000002175	RAB4B			RAB4B	RAB4B	RAB4B	protein_coding
ENSHGLG00000045648				MIA	MIA	MIA	protein_coding
ENSHGLG00000006044	SNRPA			SNRPA	SNRPA	SNRPA	protein_coding
ENSHGLG00000005356	C19ORF54	C19ORF54		BC024978	ACTMAP	C19ORF54	protein_coding
ENSHGLG00000004213	ITPKC		ITPKC	ITPKC	ITPKC	ITPKC	protein_coding
ENSHGLG00000004014	COQ8B	COQ8B	COQ8B	COQ8B	COQ8B	COQ8B	protein_coding
ENSHGLG00000003159	NUMBL		NUMBL	NUMBL	NUMBL	NUMBL	protein_coding
ENSHGLG00000004838	CEBPZOS						protein_coding
ENSHGLG00000045955	EID2				EID2	EID2	protein_coding
ENSHGLG00000044662							protein_coding
ENSHGLG00000036251							protein_coding
ENSHGLG00000021151							protein_coding
ENSHGLG00000048732							protein_coding
ENSHGLG00000020816	OR10J4				OR10J4	OR10J4	protein_coding
ENSHGLG00000047142		EEF1A1					protein_coding
ENSHGLG00000021270	FFAR1		FFAR1	FFAR1	FFAR1	FFAR1	protein_coding
ENSHGLG00000020531	OLFR418			OLFR418		OLFR418	protein_coding
ENSHGLG00000032764							protein_coding
ENSHGLG00000043502	RGS9BP				RGS9BP	RGS9BP	protein_coding
ENSHGLG00000021284	OLFR433						protein_coding
ENSHGLG00000035317	OLFR432					OLFR432	protein_coding
ENSHGLG00000045979							lncRNA
ENSHGLG00000048086							lncRNA
ENSHGLG00000038894							lncRNA
ENSHGLG00000049338							lncRNA
ENSHGLG00000034698							lncRNA
ENSHGLG00000050451							lncRNA
ENSHGLG00000048839							lncRNA
ENSHGLG00000038042							lncRNA
ENSHGLG00000041955							lncRNA
ENSHGLG00000033934							lncRNA
ENSHGLG00000038782							lncRNA
ENSHGLG00000034189							lncRNA
ENSHGLG00000042485							lncRNA
ENSHGLG00000035070							lncRNA
ENSHGLG00000035511							lncRNA
ENSHGLG00000042335							lncRNA
ENSHGLG00000042751							lncRNA
ENSHGLG00000030164							lncRNA
ENSHGLG00000045883							lncRNA
ENSHGLG00000041266							lncRNA
ENSHGLG00000037343							lncRNA
ENSHGLG00000046228							lncRNA
ENSHGLG00000050064							lncRNA
ENSHGLG00000048417							lncRNA
ENSHGLG00000041599							lncRNA
ENSHGLG00000037419							lncRNA
ENSHGLG00000046152							lncRNA
ENSHGLG00000032474							lncRNA
ENSHGLG00000047691							lncRNA
ENSHGLG00000036620							lncRNA
ENSHGLG00000032757							lncRNA
ENSHGLG00000047897				PMIS2		PMIS2	lncRNA
ENSHGLG00000041681							lncRNA
ENSHGLG00000032163							lncRNA
ENSHGLG00000041169							lncRNA
ENSHGLG00000037979							lncRNA
ENSHGLG00000035989							lncRNA
ENSHGLG00000048188				SLC7A9		SLC7A9	lncRNA
ENSHGLG00000049881							lncRNA
ENSHGLG00000047850							lncRNA
ENSHGLG00000045026							lncRNA
ENSHGLG00000048420							lncRNA
ENSHGLG00000046549							lncRNA
ENSHGLG00000041519							lncRNA
ENSHGLG00000046506							lncRNA
ENSHGLG00000030163							lncRNA
ENSHGLG00000037722							lncRNA
ENSHGLG00000045755							lncRNA
ENSHGLG00000048113							lncRNA
ENSHGLG00000037374							lncRNA
ENSHGLG00000049028							lncRNA
ENSHGLG00000048795					RF00004	RF00004	snRNA
ENSHGLG00000039551			RF00026		RF00026	RF00026	snRNA
ENSHGLG00000040726			RF00410			RF00410	snoRNA
ENSHGLG00000035409					RF00015	RF00015	snRNA
ENSHGLG00000037264			RF00026		RF00026	RF00026	snRNA
ENSHGLG00000024024			RF00015		RF00015	RF00015	snRNA
ENSHGLG00000033699			RF00026		RF00026	RF00026	snRNA
ENSHGLG00000038158							snoRNA
ENSHGLG00000045744			RF00003		RF00003	RF00003	snRNA
ENSHGLG00000037506				CATSPERG1		CATSPERG1	protein_coding
ENSHGLG00000044851				CATSPERG2		CATSPERG2	protein_coding
ENSHGLG00000013209	UBA2	UBA2		UBA2	UBA2	UBA2	protein_coding
ENSHGLG00000040094						ZNF20	protein_coding
ENSHGLG00000007137			PRKACA	PRKACA		PRKACA	protein_coding
ENSHGLG00000016928	TNPO2		TNPO2	TNPO2	TNPO2	TNPO2	protein_coding
ENSHGLG00000015876	KLF2		KLF1	KLF1	KLF1	KLF1	protein_coding
ENSHGLG00000006522	GCDH	GCDH	GCDH	GCDH	GCDH	GCDH	protein_coding
ENSHGLG00000046129				SYCE2		SYCE2	protein_coding
ENSHGLG00000043005				CALR		CALR	protein_coding
ENSHGLG00000009088			CALR	CALR	CALR	CALR	protein_coding
ENSHGLG00000044031	RAD23A	RAD23A	RAD23A	RAD23A	RAD23A	RAD23A	protein_coding
ENSHGLG00000005609			GADD45GIP1	GADD45GIP1		GADD45GIP1	protein_coding
ENSHGLG00000006380	NOTCH3		NOTCH3	NOTCH3	NOTCH3	NOTCH3	protein_coding
ENSHGLG00000004261							protein_coding
ENSHGLG00000050720			EPHX3	EPHX3	EPHX3	EPHX3	protein_coding
ENSHGLG00000004103	BRD4			BRD4	BRD4	BRD4	protein_coding
ENSHGLG00000006879	AKAP8		AKAP8	AKAP8	AKAP8	AKAP8	protein_coding
ENSHGLG00000019540	AKAP8L		AKAP8L	AKAP8L	AKAP8L	AKAP8L	protein_coding
ENSHGLG00000015009	WIZ		WIZ	WIZ		WIZ	protein_coding
ENSHGLG00000014513	RASAL3		RASAL3	RASAL3	RASAL3	RASAL3	protein_coding
ENSHGLG00000006376	PGLYRP2		PGLYRP2	PGLYRP2	PGLYRP2	PGLYRP2	protein_coding
ENSHGLG00000036181		CYP4F2					protein_coding
ENSHGLG00000009203	ASF1B			ASF1B	ASF1B	ASF1B	protein_coding
ENSHGLG00000011314	ADGRL1		ADGRL1	ADGRL1	ADGRL1	ADGRL1	protein_coding
ENSHGLG00000006860	RLN3		RLN3		RLN3	RLN3	protein_coding
ENSHGLG00000008513	IL27RA	IL27RA	IL27RA	IL27RA	IL27RA	IL27RA	protein_coding
ENSHGLG00000038000			PALM3	PALM3		PALM3	protein_coding
ENSHGLG00000004102	MISP3	MISP3	MISP3	MISP3	MISP3	MISP3	protein_coding
ENSHGLG00000044320	TRIR			TRIR		TRIR	protein_coding
ENSHGLG00000010735	GET3	GET3	ASNA1	ASNA1	GET3	ASNA1	protein_coding
ENSHGLG00000033926							protein_coding
ENSHGLG00000032174							protein_coding
ENSHGLG00000031920							protein_coding
ENSHGLG00000040694		DAND5	DAND5	DAND5	DAND5	DAND5	protein_coding
ENSHGLG00000045273		NFIX		NFIX		NFIX	protein_coding
ENSHGLG00000010071	NFIX	NFIX	NFIX	NFIX	NFIX	NFIX	protein_coding
ENSHGLG00000046929			LYL1	LYL1	LYL1	LYL1	protein_coding
ENSHGLG00000008369		NACC1	NACC1	TRMT1	NACC1	NACC1	protein_coding
ENSHGLG00000050447	BEX4			TRMT1		TRMT1	protein_coding
ENSHGLG00000050933	IER2				IER2	IER2	protein_coding
ENSHGLG00000042784		ADGRE2	ADGRE5	ADGRE5		ADGRE5	protein_coding
ENSHGLG00000018263	DDX39A			DDX39	DDX39A	DDX39	protein_coding
ENSHGLG00000015605		PKN1		PKN1	PKN1	PKN1	protein_coding
ENSHGLG00000015428	PTGER1	PKN1		PTGER1	PTGER1	PTGER1	protein_coding
ENSHGLG00000004595	C19ORF67		C19ORF67	1700067K01RIK	C19orf67	C19ORF67	protein_coding
ENSHGLG00000041868			SAMD1	SAMD1		SAMD1	protein_coding
ENSHGLG00000035187	SLC6A12	ADGRE3					protein_coding
ENSHGLG00000005554	RPS23						protein_coding
ENSHGLG00000044033	B3GNT9						protein_coding
ENSHGLG00000008472	MAN2B1			MAN2B1		MAN2B1	protein_coding
ENSHGLG00000007762	CYP4F22	CYP4F22	CYP4F22	CYP4F39	CYP4F22	CYP4F22	protein_coding
ENSHGLG00000038839	CYP4F2						protein_coding
ENSHGLG00000016965	BEST2	BEST2	BEST2	BEST2	BEST2	BEST2	protein_coding
ENSHGLG00000017395	HOOK2		HOOK2	HOOK2	HOOK2	HOOK2	protein_coding
ENSHGLG00000018801	RNASEH2A	RNASEH2A				RNASEH2A	protein_coding
ENSHGLG00000034291			JUNB	JUNB		JUNB	pseudogene
ENSHGLG00000049564			PRDX2	PRDX2		PRDX2	pseudogene
ENSHGLG00000043972	RTBDN			RTBDN		RTBDN	protein_coding
ENSHGLG00000049794			MAST1	MAST1		MAST1	pseudogene
ENSHGLG00000016378	DNASE2		DNASE2	DNASE2A	DNASE2	DNASE2	protein_coding
ENSHGLG00000003325				CACNA1A		CACNA1A	pseudogene
ENSHGLG00000016171	DNAJB1			DNAJB1	DNAJB1	DNAJB1	protein_coding
ENSHGLG00000018607		TECR		TECR		TECR	protein_coding
ENSHGLG00000044161	NDUFB7		NDUFB7	NDUFB7	NDUFB7	NDUFB7	protein_coding
ENSHGLG00000019264	ZSWIM4	ZSWIM4	ZSWIM4	ZSWIM4	ZSWIM4	ZSWIM4	protein_coding
ENSHGLG00000018149		WDR83		WDR83	DHPS	WDR83	protein_coding
ENSHGLG00000013534	WDR83	WDR83	WDR83	WDR83	WDR83	WDR83	protein_coding
ENSHGLG00000034886							pseudogene
ENSHGLG00000008180	CCDC130	CCDC130	CCDC130	CCDC130	YJU2B	CCDC130	protein_coding
ENSHGLG00000010969	MRI1	MRI1	MRI1	MRI1	MRI1	MRI1	protein_coding
ENSHGLG00000035084	C19ORF53		C19ORF53	D8ERTD738E	C19orf53	C19ORF53	protein_coding
ENSHGLG00000035999						ZNF136	protein_coding
ENSHGLG00000042080	GM5741			GM5741		GM5741	protein_coding
ENSHGLG00000017922	FBXW9		FBXW9	FBXW9	FBXW9	FBXW9	protein_coding
ENSHGLG00000019378			NANOS3	NANOS3	NANOS3	NANOS3	protein_coding
ENSHGLG00000003199				4930432K21RIK		4930432K21RIK	protein_coding
ENSHGLG00000004090			CC2D1A	CC2D1A		CC2D1A	pseudogene
ENSHGLG00000008104	PODNL1		PODNL1	PODNL1	PODNL1	PODNL1	protein_coding
ENSHGLG00000010729	DCAF15	DCAF15	DCAF15	DCAF15	DCAF15	DCAF15	protein_coding
ENSHGLG00000013500	RFX1		RFX1	RFX1	RFX1	RFX1	protein_coding
ENSHGLG00000032390	ZNF442	ZNF709					protein_coding
ENSHGLG00000041413	NACA2					NACA2	protein_coding
ENSHGLG00000048956							protein_coding
ENSHGLG00000038574	ZFP30	ZNF709					protein_coding
ENSHGLG00000008462							pseudogene
ENSHGLG00000034158	OLFR1352					OLFR1352	protein_coding
ENSHGLG00000043939	OLFR1352					OLFR1352	protein_coding
ENSHGLG00000005565		GRM3					protein_coding
ENSHGLG00000044141	SLC1A6		SLC1A6	SLC1A6	SLC1A6	SLC1A6	protein_coding
ENSHGLG00000009025	CCDC105	CCDC105	CCDC105	CCDC105	TEKTL1	CCDC105	protein_coding
ENSHGLG00000011020							protein_coding
ENSHGLG00000003676	CASP14	CASP14		CASP14	CASP14	CASP14	protein_coding
ENSHGLG00000004301	SYDE1	SYDE1	SYDE1	SYDE1	SYDE1	SYDE1	protein_coding
ENSHGLG00000006099	ILVBL		ILVBL	ILVBL	ILVBL	ILVBL	protein_coding
ENSHGLG00000046535						OR10T2	protein_coding
ENSHGLG00000010876	CYP4F8	CYP4F3				CYP4F3	protein_coding
ENSHGLG00000005064	CYP4F2	CYP4F11		CYP4F17	CYP4F3	CYP4F11	protein_coding
ENSHGLG00000006444	CYP4V2	CYP4F11		CYP4F16		CYP4F16	protein_coding
ENSHGLG00000038601				CACNA1A		CACNA1A	protein_coding
ENSHGLG00000019752						OR10H4	protein_coding
ENSHGLG00000006108							protein_coding
ENSHGLG00000036859							protein_coding
ENSHGLG00000037347							protein_coding
ENSHGLG00000020237	ATG3						protein_coding
ENSHGLG00000020442	OLFR519		OR7C2				protein_coding
ENSHGLG00000020056	OR1I1		OR1I1		OR1I1	OR1I1	protein_coding
ENSHGLG00000003524	OR10S1					OR10S1	protein_coding
ENSHGLG00000045005							processed_pseudogene
ENSHGLG00000043534							lncRNA
ENSHGLG00000041507							lncRNA
ENSHGLG00000046013							lncRNA
ENSHGLG00000042660							lncRNA
ENSHGLG00000038652							lncRNA
ENSHGLG00000033283							lncRNA
ENSHGLG00000030794							lncRNA
ENSHGLG00000039613							lncRNA
ENSHGLG00000043115							lncRNA
ENSHGLG00000030796							lncRNA
ENSHGLG00000044001							lncRNA
ENSHGLG00000033585							lncRNA
ENSHGLG00000050696							lncRNA
ENSHGLG00000030795							lncRNA
ENSHGLG00000041634							lncRNA
ENSHGLG00000036482					RF00012	RF00012	snoRNA
ENSHGLG00000041667							snoRNA
ENSHGLG00000023592			RF00026		RF00026	RF00026	snRNA
ENSHGLG00000022901			RF00045		RF00045	RF00045	snoRNA
ENSHGLG00000049769							snoRNA
ENSHGLG00000021557			RF00588			RF00588	snoRNA
ENSHGLG00000040420			RF00026		RF00026	RF00026	snRNA
ENSHGLG00000049005							snoRNA
ENSHGLG00000022248							miRNA
ENSHGLG00000035217	GIPC1			GIPC1	GIPC1	GIPC1	protein_coding
ENSHGLG00000009089	MAP2K2				MAP2K2	MAP2K2	protein_coding
ENSHGLG00000003948				CALR3		CALR3	pseudogene
ENSHGLG00000003381		C19ORF44		1700030K09RIK		C19ORF44	protein_coding
ENSHGLG00000002993	CHERP		CHERP	CHERP	CHERP	CHERP	protein_coding
ENSHGLG00000002832	SLC35E1		SLC35E1	SLC35E1	SLC35E1	SLC35E1	protein_coding
ENSHGLG00000003432	MED26			MED26	MED26	MED26	protein_coding
ENSHGLG00000003176	GATAD2A		GATAD2A	GATAD2A	GATAD2A	GATAD2A	protein_coding
ENSHGLG00000009662	MYO1F	MYO1F	MYO1F	MYO1F	MYO1F	MYO1F	protein_coding
ENSHGLG00000044805					GADD45B	GADD45B	protein_coding
ENSHGLG00000006172	PIAS4	PIAS4	PIAS4	PIAS4	PIAS4	PIAS4	protein_coding
ENSHGLG00000044379							protein_coding
ENSHGLG00000038649				GM4125		GM4125	protein_coding
ENSHGLG00000005439	CHAF1A	CHAF1A	CHAF1A	CHAF1A	CHAF1A	CHAF1A	protein_coding
ENSHGLG00000035324	RPL5B					RPL5B	protein_coding
ENSHGLG00000011971	UBXN6		UBXN6	UBXN6	UBXN6	UBXN6	protein_coding
ENSHGLG00000010821	HDGFL2	HDGFL2	HDGFL2	HDGFL2	HDGFL2	HDGFL2	protein_coding
ENSHGLG00000035695	PLIN4			PLIN4	PLIN4	PLIN4	protein_coding
ENSHGLG00000009083	PLIN5		PLIN5	PLIN5	PLIN5	PLIN5	protein_coding
ENSHGLG00000008746	LRG1		LRG1	LRG1	LRG1	LRG1	protein_coding
ENSHGLG00000008078	SEMA6B		SEMA6B	SEMA6B	SEMA6B	SEMA6B	protein_coding
ENSHGLG00000041190	FEM1A				FEM1A	FEM1A	protein_coding
ENSHGLG00000034518			TICAM1			TICAM1	pseudogene
ENSHGLG00000050405	PLIN3		PLIN3		PLIN3	PLIN3	protein_coding
ENSHGLG00000014076	ARRDC5		ARRDC5		ARRDC5	ARRDC5	protein_coding
ENSHGLG00000015739	UHRF1	UHRF1	UHRF1		UHRF1	UHRF1	protein_coding
ENSHGLG00000013802	KDM4B	KDM4C	KDM4B	KDM4B	KDM4B	KDM4B	protein_coding
ENSHGLG00000005716		ADGRE1		ADGRE4		ADGRE4	protein_coding
ENSHGLG00000019494	ILF3			ILF3		ILF3	protein_coding
ENSHGLG00000036847							protein_coding
ENSHGLG00000011332	SLC44A2		SLC44A2	SLC44A2	SLC44A2	SLC44A2	protein_coding
ENSHGLG00000044071				SLC44A2		SLC44A2	protein_coding
ENSHGLG00000013311	CDKN2D	CDKN2D	CDKN2D	CDKN2D	CDKN2D	CDKN2D	protein_coding
ENSHGLG00000015240	KRI1	KRI1	KRI1	KRI1	KRI1	KRI1	protein_coding
ENSHGLG00000007086	ATG4D	KRI1	ATG4D	ATG4D	ATG4D	ATG4D	protein_coding
ENSHGLG00000045386	S1PR5			S1PR5	S1PR5	S1PR5	protein_coding
ENSHGLG00000015222	KEAP1	KEAP1		KEAP1	KEAP1	KEAP1	protein_coding
ENSHGLG00000015878	PDE4A		PDE4A	PDE4A	PDE4A	PDE4A	protein_coding
ENSHGLG00000050693	CDC37	CDC37	CDC37	CDC37	CDC37	CDC37	protein_coding
ENSHGLG00000015161	TYK2	TYK2	TYK2	TYK2	TYK2	TYK2	protein_coding
ENSHGLG00000040279	ICAM3				ICAM3	ICAM3	protein_coding
ENSHGLG00000015460	RAVER1	RAVER1	RAVER1	RAVER1	RAVER1	RAVER1	protein_coding
ENSHGLG00000018345		FDX2		FDX2	FDX2	FDX2	protein_coding
ENSHGLG00000043835	ZGLP1	ZGLP1		ZGLP1	ZGLP1	ZGLP1	protein_coding
ENSHGLG00000015929	ICAM5		ICAM5	ICAM5	ICAM5	ICAM5	protein_coding
ENSHGLG00000042569	COX18			ICAM4	ICAM4	ICAM4	protein_coding
ENSHGLG00000010281	AMH			ICAM1	ICAM1	ICAM1	protein_coding
ENSHGLG00000041926	S1PR2				S1PR2	S1PR2	protein_coding
ENSHGLG00000007839	MRPL4		MRPL4	MRPL4	MRPL4	MRPL4	protein_coding
ENSHGLG00000035049	GNA11		GNA11	GNA11	GNA11	GNA11	protein_coding
ENSHGLG00000002262	PDE4C	PDE4C		PDE4C	PDE4C	PDE4C	protein_coding
ENSHGLG00000003677	ANKLE1	ANKLE1		ANKLE1		ANKLE1	protein_coding
ENSHGLG00000038028	ATPSCKMT		ABHD8	ABHD8		ABHD8	protein_coding
ENSHGLG00000048306	MRPL34		MRPL34	MRPL34	MRPL34	MRPL34	protein_coding
ENSHGLG00000050823			DDA1	DDA1		DDA1	protein_coding
ENSHGLG00000045856	PCLAF					PCLAF	protein_coding
ENSHGLG00000006780	ZNF358		ZNF358	ZFP358	ZNF358	ZNF358	protein_coding
ENSHGLG00000035056				ZFP358		ZFP358	protein_coding
ENSHGLG00000009398	PEX11G	PEX11G	PEX11G	PEX11G	PEX11G	PEX11G	protein_coding
ENSHGLG00000046061							protein_coding
ENSHGLG00000010501	TEX45		TEX45	TEX45		TEX45	protein_coding
ENSHGLG00000007068	ARHGEF18			ARHGEF18	ARHGEF18	ARHGEF18	protein_coding
ENSHGLG00000003565			NXNL1	NXNL1	NXNL1	NXNL1	protein_coding
ENSHGLG00000003247	SLC27A1	SLC27A1	SLC27A1	SLC27A1	SLC27A1	SLC27A1	protein_coding
ENSHGLG00000039746	PGLS	PGLS		PGLS	PGLS	PGLS	protein_coding
ENSHGLG00000018791	NIBAN3		FAM129C	FAM129C	NIBAN3	FAM129C	protein_coding
ENSHGLG00000019149	COLGALT1	COLGALT1	COLGALT1	COLGALT1	COLGALT1	COLGALT1	protein_coding
ENSHGLG00000009262	UNC13A		UNC13A	UNC13A		UNC13A	protein_coding
ENSHGLG00000036279	MAP1S	MAP1S		MAP1S		MAP1S	protein_coding
ENSHGLG00000042232							protein_coding
ENSHGLG00000033559		ZNF791				ZNF791	protein_coding
ENSHGLG00000050909	ZFP799	ZNF709					protein_coding
ENSHGLG00000045781	CLIC4						protein_coding
ENSHGLG00000039462							protein_coding
ENSHGLG00000046308							protein_coding
ENSHGLG00000003634		ZNF844				ZNF844	protein_coding
ENSHGLG00000044420							protein_coding
ENSHGLG00000049463							protein_coding
ENSHGLG00000035026		ZNF709				ZNF709	protein_coding
ENSHGLG00000044227	ZFP37	ZNF709					protein_coding
ENSHGLG00000032960							protein_coding
ENSHGLG00000032173							protein_coding
ENSHGLG00000034587		ZNF14				ZNF14	protein_coding
ENSHGLG00000002680	ZNF23	ZNF709					protein_coding
ENSHGLG00000030969	SH2D3A	SH2D3A			SH2D3A	SH2D3A	protein_coding
ENSHGLG00000006018	TRIP10		TRIP10	TRIP10	TRIP10	TRIP10	protein_coding
ENSHGLG00000010354	GPR108	GPR108	GPR108	GPR108	GPR108	GPR108	protein_coding
ENSHGLG00000018675			C3	C3		C3	pseudogene
ENSHGLG00000014210	MIER2		MIER2	MIER2	MIER2	MIER2	protein_coding
ENSHGLG00000015840	PLPP2			PLPP2		PLPP2	protein_coding
ENSHGLG00000042613	SMIM7			SMIM7	SMIM7	SMIM7	protein_coding
ENSHGLG00000037186	TMEM38A	TMEM38A	TMEM38A	TMEM38A	TMEM38A	TMEM38A	protein_coding
ENSHGLG00000008911	SPPL2B		SPPL2B	SPPL2B	SPPL2B	SPPL2B	protein_coding
ENSHGLG00000010587	LTO1	LSM7	LSM7	LSM7	LSM7	LSM7	protein_coding
ENSHGLG00000017884	TSPAN16				TSPAN16	TSPAN16	protein_coding
ENSHGLG00000036417	TLE5	TLE5	AES	TLE5	AES	TLE5	protein_coding
ENSHGLG00000037855							protein_coding
ENSHGLG00000050945	TPGS1		TPGS1	TPGS1	TPGS1	TPGS1	protein_coding
ENSHGLG00000014727	MADCAM1			MADCAM1		MADCAM1	protein_coding
ENSHGLG00000050077			ODF3L2	ODF3L2	CIMAP1D	ODF3L2	protein_coding
ENSHGLG00000007750	SHC2	SHC2	SHC2	SHC2		SHC2	protein_coding
ENSHGLG00000013806		GMIP	GMIP	GMIP		GMIP	protein_coding
ENSHGLG00000050546	CREB3L3	CREB3L3		CREB3L3	CREB3L3	CREB3L3	protein_coding
ENSHGLG00000006696	SIRT6		SIRT6	SIRT6	SIRT6	SIRT6	protein_coding
ENSHGLG00000010865	ANKRD24	EBI3		EBI3	ANKRD24	EBI3	protein_coding
ENSHGLG00000042939	RFLNB		CIB3	CIB3		CIB3	protein_coding
ENSHGLG00000005526	PLEKHA1						protein_coding
ENSHGLG00000003291	FAM32A	FAM32A	FAM32A			FAM32A	protein_coding
ENSHGLG00000041098	AP1M2	AP1M1	AP1M1	AP1M1	AP1M1	AP1M1	protein_coding
ENSHGLG00000033158							pseudogene
ENSHGLG00000017734	FCER2	FCER2	FCER2	FCER2A	FCER2	FCER2	protein_coding
ENSHGLG00000009223	MAFK		TRAPPC5	TRAPPC5	TRAPPC5	TRAPPC5	protein_coding
ENSHGLG00000050122				MCEMP1		MCEMP1	protein_coding
ENSHGLG00000034013			ANO8	ANO8		ANO8	pseudogene
ENSHGLG00000002806	GTPBP3	GTPBP3	GTPBP3	GTPBP3	GTPBP3	GTPBP3	protein_coding
ENSHGLG00000040086	GNB1	RAB3A	RAB3A	RAB3A	RAB3A	RAB3A	protein_coding
ENSHGLG00000001889		RAB3A	MPV17L2	MPV17L2		MPV17L2	protein_coding
ENSHGLG00000001756	IFI30		IFI30		IFI30	IFI30	protein_coding
ENSHGLG00000003512				PIK3R2		PIK3R2	pseudogene
ENSHGLG00000003256	MAST3			MAST3	MAST3	MAST3	protein_coding
ENSHGLG00000029940	IL12RB1	IL12RB1		IL12RB1	IL12RB1	IL12RB1	protein_coding
ENSHGLG00000040658							protein_coding
ENSHGLG00000010578	ZNF414	ZNF414	ZNF414	ZFP414	ZNF414	ZNF414	protein_coding
ENSHGLG00000011811	ZBTB7A		ZBTB7A	ZBTB7A	ZBTB7A	ZBTB7A	protein_coding
ENSHGLG00000015025	LMNB2	LMNB2	LMNB2			LMNB2	protein_coding
ENSHGLG00000009769	DAPK3				DAPK3	DAPK3	protein_coding
ENSHGLG00000041682	TNFSF14	TNFSF14	TNFSF14	TNFSF14	TNFSF14	TNFSF14	protein_coding
ENSHGLG00000002377			NWD1	NWD1		NWD1	pseudogene
ENSHGLG00000017442	SAFB2		SAFB2	SAFB2	SAFB2	SAFB2	protein_coding
ENSHGLG00000015883	SAFB	SAFB	SAFB	SAFB		SAFB	protein_coding
ENSHGLG00000032110	MICOS13			MICOS13	MICOS13	MICOS13	protein_coding
ENSHGLG00000013869				RPL36		RPL36	protein_coding
ENSHGLG00000013886	LONP1		LONP1	LONP1	LONP1	LONP1	protein_coding
ENSHGLG00000032633	CATSPERD	CATSPERD		CATSPERD	CATSPERD	CATSPERD	protein_coding
ENSHGLG00000012867	ADAMTS10	ADAMTS6	ADAMTS10	ADAMTS10	ADAMTS10	ADAMTS10	protein_coding
ENSHGLG00000045280							protein_coding
ENSHGLG00000045808							protein_coding
ENSHGLG00000041157							protein_coding
ENSHGLG00000049858	PPP1R1B						protein_coding
ENSHGLG00000033621							protein_coding
ENSHGLG00000016971			ACP5			ACP5	protein_coding
ENSHGLG00000015081	ELOF1	ELOF1	ELOF1			ELOF1	protein_coding
ENSHGLG00000015039		ECSIT		ECSIT	CNN1	ECSIT	protein_coding
ENSHGLG00000015014	ECSIT			ECSIT	ECSIT	ECSIT	protein_coding
ENSHGLG00000015197	ZNF653	ZNF653	ZNF653	ZFP653	ZNF653	ZNF653	protein_coding
ENSHGLG00000015199		ELAVL3	ELAVL3	ELAVL3		ELAVL3	protein_coding
ENSHGLG00000011876	PRKCSH		PRKCSH	PRKCSH	PRKCSH	PRKCSH	protein_coding
ENSHGLG00000010231	ODAD3	ODAD3	CCDC151	CCDC151	ODAD3	CCDC151	protein_coding
ENSHGLG00000032994	DBNDD1			RGL3		RGL3	protein_coding
ENSHGLG00000014777	LINGO3		LINGO3		LINGO3	LINGO3	protein_coding
ENSHGLG00000011953	C2CD4C		C2CD4C	C2CD4C	C2CD4C	C2CD4C	protein_coding
ENSHGLG00000012454	THEG	THEG	THEG	THEG	SPMAP2	THEG	protein_coding
ENSHGLG00000035704			LPAR2	LPAR2	LPAR2	LPAR2	protein_coding
ENSHGLG00000049208							protein_coding
ENSHGLG00000016167	ZNF555					ZNF555	protein_coding
ENSHGLG00000019224	FZR1	FZR1	FZR1	FZR1	FZR1	FZR1	protein_coding
ENSHGLG00000014588	MFSD12		MFSD12	4930404N11RIK		MFSD12	protein_coding
ENSHGLG00000033274	C19ORF71	C19ORF71		4930404N11RIK		C19ORF71	protein_coding
ENSHGLG00000015242	HMG20B	HMG20B		HMG20B	HMG20B	HMG20B	protein_coding
ENSHGLG00000017435			PTPRS	PTPRS		PTPRS	pseudogene
ENSHGLG00000002655	CCDC124		CCDC124	CCDC124	CCDC124	CCDC124	protein_coding
ENSHGLG00000010518	NCLN		NCLN	NCLN		NCLN	protein_coding
ENSHGLG00000042045	S1PR4			S1PR4	S1PR4	S1PR4	protein_coding
ENSHGLG00000033945			GNA15	GNA15	GNA15	GNA15	protein_coding
ENSHGLG00000006161	PRTN3			PRTN3	PRTN3	PRTN3	protein_coding
ENSHGLG00000007602	PLPPR3	PLPPR3	PLPPR3	PLPPR3	PLPPR3	PLPPR3	protein_coding
ENSHGLG00000019392	PTBP1			PTBP1	PTBP1	PTBP1	protein_coding
ENSHGLG00000050162			PLVAP	PLVAP		PLVAP	protein_coding
ENSHGLG00000044674				BST2		BST2	protein_coding
ENSHGLG00000047376		MVB12A	MVB12A	MVB12A		MVB12A	protein_coding
ENSHGLG00000003997				TMEM221	TMEM221	TMEM221	protein_coding
ENSHGLG00000002321				RPL18A	RPL18A	RPL18A	protein_coding
ENSHGLG00000041243				RPL18A		RPL18A	protein_coding
ENSHGLG00000003869	JAK3	JAK3	JAK3	JAK3	JAK3	JAK3	protein_coding
ENSHGLG00000003768	INSL3			INSL3		INSL3	protein_coding
ENSHGLG00000045689		SIN3B					protein_coding
ENSHGLG00000003523	ADSS	SIN3B		SIN3B		SIN3B	protein_coding
ENSHGLG00000033959	F2RL3			F2RL3	F2RL3	F2RL3	protein_coding
ENSHGLG00000041972	HAUS8			HAUS8	HAUS8	HAUS8	protein_coding
ENSHGLG00000013382			MYO9B	MYO9B		MYO9B	pseudogene
ENSHGLG00000031898	USE1	USE1		USE1	USE1	USE1	protein_coding
ENSHGLG00000049763	OCEL1	OCEL1		OCEL1		OCEL1	protein_coding
ENSHGLG00000050133	ZFP787		NR2F6	NR2F6		NR2F6	protein_coding
ENSHGLG00000049805				USHBP1		USHBP1	protein_coding
ENSHGLG00000005587	MCIDAS			USHBP1		USHBP1	protein_coding
ENSHGLG00000003989	BABAM1	BABAM1		BABAM1	BABAM1	BABAM1	protein_coding
ENSHGLG00000041062	SLIRP						protein_coding
ENSHGLG00000002682	ZFP82					ZFP82	protein_coding
ENSHGLG00000039588							protein_coding
ENSHGLG00000041462							protein_coding
ENSHGLG00000008762							protein_coding
ENSHGLG00000008096	YJU2	YJU2	CCDC94	YJU2	YJU2	YJU2	protein_coding
ENSHGLG00000007108	SHD	SHD	SHD	SHD	SHD	SHD	protein_coding
ENSHGLG00000036449	TMIGD2				TMIGD2	TMIGD2	protein_coding
ENSHGLG00000006238		FSD1	FSD1	FSD1	FSD1	FSD1	protein_coding
ENSHGLG00000008727	STAP2	FSD1	STAP2	STAP2	STAP2	STAP2	protein_coding
ENSHGLG00000006669	MPND	MPND	MPND	MPND	MPND	MPND	protein_coding
ENSHGLG00000005623	SH3GL1		SH3GL1	SH3GL1	SH3GL1	SH3GL1	protein_coding
ENSHGLG00000015198	PLK5			PLK5		PLK5	protein_coding
ENSHGLG00000011819	MLLT1			MLLT1	MLLT1	MLLT1	protein_coding
ENSHGLG00000011025	ACER1					ACER1	protein_coding
ENSHGLG00000007716	ADGRE1		ADGRE1	ADGRE1		ADGRE1	protein_coding
ENSHGLG00000015118	CERS4		CERS4	CERS4	CERS4	CERS4	protein_coding
ENSHGLG00000039625	FBN3	FBN2			FBN3	FBN3	protein_coding
ENSHGLG00000007881	EEF2		EEF2			EEF2	protein_coding
ENSHGLG00000043073	PRR22		PRR22	PRR22	PRR22	PRR22	protein_coding
ENSHGLG00000013475	DUS3L			DUS3L	DUS3L	DUS3L	protein_coding
ENSHGLG00000037635				DNMT1		DNMT1	protein_coding
ENSHGLG00000018262		DNMT1		DNMT1	DNMT1	DNMT1	protein_coding
ENSHGLG00000009901	EIF3G	EIF3G	EIF3G	EIF3G	EIF3G	EIF3G	protein_coding
ENSHGLG00000042365				EIF3G	P2RY11	EIF3G	protein_coding
ENSHGLG00000006964	PPAN		PPAN	PPAN	PPAN	PPAN	protein_coding
ENSHGLG00000005437	ANGPTL6			SHFL	ANGPTL6	SHFL	protein_coding
ENSHGLG00000018950	SHFL		C19ORF66	SHFL	SHFL	SHFL	protein_coding
ENSHGLG00000044492		SAP30				SAP30	protein_coding
ENSHGLG00000035579	RDH8		RDH8	RDH8	RDH8	RDH8	protein_coding
ENSHGLG00000008192		COL5A3		COL5A3	COL5A3	COL5A3	protein_coding
ENSHGLG00000005597	OLFM2		OLFM2	OLFM2	OLFM2	OLFM2	protein_coding
ENSHGLG00000002528	SLC5A5		SLC5A5	SLC5A5	SLC5A5	SLC5A5	protein_coding
ENSHGLG00000016101	ELAVL1	ELAVL1		ELAVL1	ELAVL1	ELAVL1	protein_coding
ENSHGLG00000016245	CCL25			CCL25		CCL25	protein_coding
ENSHGLG00000018326	TIMM44	TIMM44	TIMM44	TIMM44	TIMM44	TIMM44	protein_coding
ENSHGLG00000040527	SNAPC2		SNAPC2	SNAPC2	SNAPC2	SNAPC2	protein_coding
ENSHGLG00000043315	MISP			MISP	MISP	MISP	protein_coding
ENSHGLG00000018452				FSTL3	FSTL3	FSTL3	protein_coding
ENSHGLG00000016188	GIPC3		GIPC3	GIPC3	GIPC3	GIPC3	protein_coding
ENSHGLG00000039373	RNF126	RNF126	RNF126	RNF126	RNF126	RNF126	protein_coding
ENSHGLG00000042099	FGF22		FGF22	FGF22	FGF22	FGF22	protein_coding
ENSHGLG00000009688	DOCK6	DOCK6	DOCK6	DOCK6	DOCK6	DOCK6	protein_coding
ENSHGLG00000045839							protein_coding
ENSHGLG00000034718			NLRP4			NLRP4	pseudogene
ENSHGLG00000002138							protein_coding
ENSHGLG00000002054	ZFP526			GSK3A	ZNF526	GSK3A	protein_coding
ENSHGLG00000004094	GSK3A		GSK3A	GSK3A	GSK3A	GSK3A	protein_coding
ENSHGLG00000007145	PTGIR		PTGIR	PTGIR	PTGIR	PTGIR	protein_coding
ENSHGLG00000034612	DACT3			DACT3		DACT3	protein_coding
ENSHGLG00000047496				DACT3	DACT3	DACT3	protein_coding
ENSHGLG00000009349				EPS8L1		EPS8L1	protein_coding
ENSHGLG00000011245	RDH13	RDH13	RDH13	RDH13	RDH13	RDH13	protein_coding
ENSHGLG00000036834	HSPB9	ISOC2	ISOC2	ISOC2B	ISOC2	ISOC2	protein_coding
ENSHGLG00000043189			SHISA7	SHISA7		SHISA7	pseudogene
ENSHGLG00000016103	NOVA2		NOVA2	NOVA2	NOVA2	NOVA2	protein_coding
ENSHGLG00000016189	CCDC61	CCDC61	CCDC61	CCDC61	CCDC61	CCDC61	protein_coding
ENSHGLG00000044839	PGLYRP1	CCDC61	PGLYRP1	PGLYRP1	PGLYRP1	PGLYRP1	protein_coding
ENSHGLG00000003389	BCAM		BCAM	BCAM	BCAM	BCAM	protein_coding
ENSHGLG00000008971	CBLC		CBLC	CBLC	CBLC	CBLC	protein_coding
ENSHGLG00000046457	CNFN			CNFN	CNFN	CNFN	protein_coding
ENSHGLG00000002222	LIPE		LIPE	LIPE	LIPE	LIPE	protein_coding
ENSHGLG00000039004		DMAC2			ATP5SL	DMAC2	protein_coding
ENSHGLG00000009638	CXCL17		CXCL17	CXCL17		CXCL17	protein_coding
ENSHGLG00000011199							protein_coding
ENSHGLG00000048703	ERICH4			ERICH4	ERICH4	ERICH4	protein_coding
ENSHGLG00000040448				GM48552	SMIM44	GM48552	protein_coding
ENSHGLG00000014717	KLK14	KLK14			KLK14	KLK14	protein_coding
ENSHGLG00000042190	KLK13	KLK13	KLK13	KLK13	KLK13	KLK13	protein_coding
ENSHGLG00000040850							protein_coding
ENSHGLG00000040622	KLK10		KLK10	KLK10		KLK10	protein_coding
ENSHGLG00000006861		KLK9		KLK9	KLK9	KLK9	protein_coding
ENSHGLG00000007847		KLK8	KLK8	KLK8	KLK8	KLK8	protein_coding
ENSHGLG00000037879			BICRA	BICRA		BICRA	pseudogene
ENSHGLG00000032478							pseudogene
ENSHGLG00000044217	ODAD1		CCDC114	CCDC114		CCDC114	protein_coding
ENSHGLG00000009701			EMP3	EMP3	EMP3	EMP3	protein_coding
ENSHGLG00000016372	TMEM143		TMEM143	TMEM143	TMEM143	TMEM143	protein_coding
ENSHGLG00000016321	SYNGR4	SYNGR4	SYNGR4	SYNGR4	SYNGR4	SYNGR4	protein_coding
ENSHGLG00000035514						SIGLEC8	protein_coding
ENSHGLG00000018406				SIGLECE		SIGLECE	protein_coding
ENSHGLG00000033500						SIGLEC9	protein_coding
ENSHGLG00000017287	GNG7				GNG7	GNG7	protein_coding
ENSHGLG00000037050				OLFR1347		OLFR1347	pseudogene
ENSHGLG00000041892	1700023F06RIK		CLEC11A	CLEC11A		CLEC11A	protein_coding
ENSHGLG00000007802		SHANK1	SHANK1	SHANK1		SHANK1	protein_coding
ENSHGLG00000045502			C19ORF81	1700008O03RIK		1700008O03RIK	pseudogene
ENSHGLG00000035705		SYT3	SYT3	SYT3	SYT3	SYT3	protein_coding
ENSHGLG00000036490				LRRC4B		LRRC4B	pseudogene
ENSHGLG00000050123			ASPDH	ASPDH		ASPDH	pseudogene
ENSHGLG00000005539				JOSD2		JOSD2	protein_coding
ENSHGLG00000036010	GM590			JOSD2		JOSD2	protein_coding
ENSHGLG00000039267	PGPEP1			EMC10		EMC10	protein_coding
ENSHGLG00000008382			POLD1	POLD1		POLD1	pseudogene
ENSHGLG00000002943	RTN2		RTN2	RTN2	RTN2	RTN2	protein_coding
ENSHGLG00000042028		PPM1N		PPM1N		PPM1N	protein_coding
ENSHGLG00000033452							protein_coding
ENSHGLG00000041051		PPM1N		PPM1N		PPM1N	protein_coding
ENSHGLG00000018306	VASP	VASP		VASP		VASP	protein_coding
ENSHGLG00000016016			OPA3	OPA3	OPA3	OPA3	protein_coding
ENSHGLG00000036046	GPR4				GPR4	GPR4	protein_coding
ENSHGLG00000002629	CKM		CKM	CKM		CKM	protein_coding
ENSHGLG00000003316				CKM		CKM	protein_coding
ENSHGLG00000003471							protein_coding
ENSHGLG00000003781	KLC3	KLC3	KLC3	KLC3	KLC3	KLC3	protein_coding
ENSHGLG00000018685	ERCC2		ERCC2	ERCC2	ERCC2	ERCC2	protein_coding
ENSHGLG00000032248			NR1H2	NR1H2	NR1H2	NR1H2	protein_coding
ENSHGLG00000047356	NAPSA	NAPSA	NAPSA	NAPSA	NAPSA	NAPSA	protein_coding
ENSHGLG00000049496			KCNC3	KCNC3		KCNC3	pseudogene
ENSHGLG00000016511			MYH14	MYH14		MYH14	pseudogene
ENSHGLG00000032860	FCAR						protein_coding
ENSHGLG00000015441	ELSPBP1		ELSPBP1		ELSPBP1	ELSPBP1	protein_coding
ENSHGLG00000036886	SMIM17		SMIM17	SMIM17	SMIM17	SMIM17	protein_coding
ENSHGLG00000034906		UBE2S	UBE2S			UBE2S	protein_coding
ENSHGLG00000040310	RPL28			RPL28	RPL28	RPL28	protein_coding
ENSHGLG00000042230	TMEM238	TMEM238		TMEM190	TMEM238	TMEM238	protein_coding
ENSHGLG00000010469			TMEM190	TMEM190		TMEM190	pseudogene
ENSHGLG00000039159	IL11		IL11	IL11	IL11	IL11	protein_coding
ENSHGLG00000043169	COX6B2			COX6B2	COX6B2	COX6B2	protein_coding
ENSHGLG00000046126			KMT5C	KMT5C	KMT5C	KMT5C	protein_coding
ENSHGLG00000045941							protein_coding
ENSHGLG00000042861	CTU1	CTU1	CTU1			CTU1	protein_coding
ENSHGLG00000004190	CEACAM20			CEACAM20	CEACAM20	CEACAM20	protein_coding
ENSHGLG00000003979	ZNF180		ZNF180	ZFP180	ZNF180	ZNF180	protein_coding
ENSHGLG00000003657	ZNF235			ZFP93	ZNF235	ZNF235	protein_coding
ENSHGLG00000003367	ZNF227				ZNF227	ZNF227	protein_coding
ENSHGLG00000040906	ZNF45					ZNF45	protein_coding
ENSHGLG00000045489							protein_coding
ENSHGLG00000035984							protein_coding
ENSHGLG00000039279	LYPD5		LYPD5	LYPD5		LYPD5	protein_coding
ENSHGLG00000002945	KCNN4	KCNN4	KCNN4	KCNN4	KCNN4	KCNN4	protein_coding
ENSHGLG00000002912	SMG9	SMG9	SMG9	SMG9	SMG9	SMG9	protein_coding
ENSHGLG00000002846				IRGC1		IRGC1	pseudogene
ENSHGLG00000011117	PLAUR		PLAUR	PLAUR	PLAUR	PLAUR	protein_coding
ENSHGLG00000010737	ANKRD13D	ZNF428		CADM4	CADM4	CADM4	protein_coding
ENSHGLG00000042463				ZFP428	ZNF576	ZFP428	protein_coding
ENSHGLG00000043298	IRGQ	IRGQ		IRGQ	IRGQ	IRGQ	protein_coding
ENSHGLG00000017825		EHD2	EHD2	EHD2	EHD2	EHD2	protein_coding
ENSHGLG00000018240	NOP53	NOP53	NOP53	NOP53	NOP53	NOP53	protein_coding
ENSHGLG00000033101							pseudogene
ENSHGLG00000008847	KLK7	KLK7	KLK7		KLK7	KLK7	protein_coding
ENSHGLG00000044326			KLK6	KLK6		KLK6	protein_coding
ENSHGLG00000046558	KLK5	KLK5	KLK5	KLK5	KLK5	KLK5	protein_coding
ENSHGLG00000007014	BCL3		BCL3	BCL3	BCL3	BCL3	protein_coding
ENSHGLG00000014644	KLK4	KLK13	KLK4	KLK4	KLK4	KLK4	protein_coding
ENSHGLG00000039162				KLK15		KLK15	pseudogene
ENSHGLG00000044756		KLK1				KLK1	protein_coding
ENSHGLG00000018398							protein_coding
ENSHGLG00000032231			KDELR1	KDELR1	KDELR1	KDELR1	protein_coding
ENSHGLG00000010637	GRIN2D	GRIN2D	GRIN2D	GRIN2D	GRIN2D	GRIN2D	protein_coding
ENSHGLG00000009547	GRWD1	GRWD1	GRWD1	GRWD1	GRWD1	GRWD1	protein_coding
ENSHGLG00000032378	RNF223						protein_coding
ENSHGLG00000019229	CIC	CIC	CIC	CIC	CIC	CIC	protein_coding
ENSHGLG00000003652	PAFAH1B3		PAFAH1B3	PAFAH1B3	PAFAH1B3	PAFAH1B3	protein_coding
ENSHGLG00000003163	PRR19		PRR19	PRR19	PRR19	PRR19	protein_coding
ENSHGLG00000036002			SLC27A5	SLC27A5		SLC27A5	pseudogene
ENSHGLG00000042608			ZNF446	ZFP446		ZFP446	protein_coding
ENSHGLG00000035635				ZFP324		ZFP324	protein_coding
ENSHGLG00000045483		ZNF584				ZNF584	protein_coding
ENSHGLG00000001068							pseudogene
ENSHGLG00000007229	RPS5		RPS5	RPS5	RPS5	RPS5	protein_coding
ENSHGLG00000018598	EML2		EML2	EML2	EML2	EML2	protein_coding
ENSHGLG00000002359	PPP1R13L		PPP1R13L	PPP1R13L	PPP1R13L	PPP1R13L	protein_coding
ENSHGLG00000002795	POLR1G	POLR1G	CD3EAP	CD3EAP	POLR1G	CD3EAP	protein_coding
ENSHGLG00000003045	ERCC1			ERCC1	ERCC1	ERCC1	protein_coding
ENSHGLG00000010364				BCKDHA	B3GNT8	BCKDHA	protein_coding
ENSHGLG00000050952	BCKDHA		BCKDHA	BCKDHA	BCKDHA	BCKDHA	protein_coding
ENSHGLG00000008975	EXOSC5	EXOSC5	EXOSC5	EXOSC5	EXOSC5	EXOSC5	protein_coding
ENSHGLG00000036227	TMEM91		TMEM91	TMEM91	TMEM91	TMEM91	protein_coding
ENSHGLG00000005896	B9D2	B9D2	B9D2	B9D2	B9D2	B9D2	protein_coding
ENSHGLG00000007211	TGFB1		TGFB1	TGFB1	TGFB1	TGFB1	protein_coding
ENSHGLG00000035865	CCDC97		CCDC97	CCDC97	CCDC97	CCDC97	protein_coding
ENSHGLG00000007171	HNRNPUL1		HNRNPUL1	HNRNPUL1	HNRNPUL1	HNRNPUL1	protein_coding
ENSHGLG00000018919	AXL		AXL	AXL	AXL	AXL	protein_coding
ENSHGLG00000017425	PRKD2		PRKD2	PRKD2	PRKD2	PRKD2	protein_coding
ENSHGLG00000005884	ADAMTSL5		ADAMTSL5	ADAMTSL5	ADAMTSL5	ADAMTSL5	protein_coding
ENSHGLG00000049582				OLFR5		OLFR5	pseudogene
ENSHGLG00000009135							protein_coding
ENSHGLG00000007790	CALM3		CALM3	CALM3	Calm3	CALM3	protein_coding
ENSHGLG00000008175	REEP6		REEP6	REEP6	REEP6	REEP6	protein_coding
ENSHGLG00000048832			ZNF470		ZNF470	ZNF470	protein_coding
ENSHGLG00000007330				ZFP28		ZFP28	protein_coding
ENSHGLG00000013947	CSNK1G2		CSNK1G2	CSNK1G2	CSNK1G2	CSNK1G2	protein_coding
ENSHGLG00000009291				GM3854		GM3854	protein_coding
ENSHGLG00000015225	ZNF570		ZNF583	ZFP583		ZNF583	protein_coding
ENSHGLG00000047722	PCSK4	PCSK4		PCSK4	PCSK4	PCSK4	protein_coding
ENSHGLG00000032667	POP4			ZFP667		ZFP667	protein_coding
ENSHGLG00000037512				ZSCAN5B		ZSCAN5B	protein_coding
ENSHGLG00000035023			ZNF444	ZFP444		ZFP444	protein_coding
ENSHGLG00000044915	2210013O21RIK					2210013O21RIK	protein_coding
ENSHGLG00000035637			ACP4	ACP4		ACP4	pseudogene
ENSHGLG00000005736				GM15517		GM15517	protein_coding
ENSHGLG00000039512	DOHH			DOHH	DOHH	DOHH	protein_coding
ENSHGLG00000019144	THOP1		THOP1	THOP1		THOP1	protein_coding
ENSHGLG00000003087	ARRDC2		ARRDC2	ARRDC2	ARRDC2	ARRDC2	protein_coding
ENSHGLG00000040783		RPS3A				RPS3A	protein_coding
ENSHGLG00000002697				KCNN1	KCNN1	KCNN1	protein_coding
ENSHGLG00000046191						VN1R1	protein_coding
ENSHGLG00000009364	PINLYP			PINLYP		PINLYP	protein_coding
ENSHGLG00000008346	XRCC1		XRCC1	XRCC1	XRCC1	XRCC1	protein_coding
ENSHGLG00000048338	ZNF575			ZFP575	ZNF575	ZNF575	protein_coding
ENSHGLG00000006665	ETHE1		ETHE1	ETHE1	ETHE1	ETHE1	protein_coding
ENSHGLG00000006219	PHLDB3	PHLDB3	PHLDB3	PHLDB3	PHLDB3	PHLDB3	protein_coding
ENSHGLG00000018931	CILP2		CILP2	CILP2	CILP2	CILP2	protein_coding
ENSHGLG00000018421	GTF2F1	GTF2F1	GTF2F1	GTF2F1	PSPN	GTF2F1	protein_coding
ENSHGLG00000018436	ALKBH7	PSPN	ALKBH7	PSPN	ALKBH7	PSPN	protein_coding
ENSHGLG00000002114	LYPD4			LYPD4	LYPD4	LYPD4	protein_coding
ENSHGLG00000002035	DMRTC2	DMRTC2	DMRTC2	DMRTC2		DMRTC2	protein_coding
ENSHGLG00000010702	CLPP		CLPP	CLPP		CLPP	protein_coding
ENSHGLG00000050295	RPS19	RPS19		RPS19		RPS19	protein_coding
ENSHGLG00000017930							protein_coding
ENSHGLG00000014752	TMEM150B	TMEM150B	TMEM150B	BRSK1		TMEM150B	protein_coding
ENSHGLG00000012829	RUSF1		TBXA2R	TBXA2R	TBXA2R	TBXA2R	protein_coding
ENSHGLG00000048831				TMEM150B		TMEM150B	protein_coding
ENSHGLG00000004906				BRSK1		BRSK1	protein_coding
ENSHGLG00000040140							protein_coding
ENSHGLG00000016228	CACTIN		CACTIN	CACTIN	CACTIN	CACTIN	protein_coding
ENSHGLG00000049528		HSPBP1	HSPBP1	HSPBP1		HSPBP1	protein_coding
ENSHGLG00000016360	PIP5K1C			PIP5K1C		PIP5K1C	protein_coding
ENSHGLG00000043133		PPP6R1		PPP6R1		PPP6R1	protein_coding
ENSHGLG00000044106		PPP6R1		PPP6R1		PPP6R1	protein_coding
ENSHGLG00000015452	GM10065	TMEM86B		TMEM86B		TMEM86B	protein_coding
ENSHGLG00000016036		PTPRH		PTPRH		PTPRH	protein_coding
ENSHGLG00000015144	SYT5	SYT5	SYT5	SYT5	SYT5	SYT5	protein_coding
ENSHGLG00000016420		DNAAF3		DNAAF3		DNAAF3	protein_coding
ENSHGLG00000035434	TNNI3		TNNI3	TNNI3	TNNI3	TNNI3	protein_coding
ENSHGLG00000009790	TNNT1		TNNT1	TNNT1	TNNT1	TNNT1	protein_coding
ENSHGLG00000047300				PPP1R12C		PPP1R12C	protein_coding
ENSHGLG00000045855		PPP1R12C		PPP1R12C		PPP1R12C	protein_coding
ENSHGLG00000041449							protein_coding
ENSHGLG00000037909							protein_coding
ENSHGLG00000015393	CABP5		CABP5	CABP5		CABP5	protein_coding
ENSHGLG00000014455	TJP3	TJP3	TJP3	TJP3	TJP3	TJP3	protein_coding
ENSHGLG00000015361			PLA2G4C	PLA2G4C	PLA2G4C	PLA2G4C	protein_coding
ENSHGLG00000014560	APBA3		APBA3	APBA3	APBA3	APBA3	protein_coding
ENSHGLG00000015327	LIG1		LIG1	LIG1	LIG1	LIG1	protein_coding
ENSHGLG00000006157	NUDT10	MRPL54	MRPL54	MRPL54	MRPL54	MRPL54	protein_coding
ENSHGLG00000006614	MATK			MATK	MATK	MATK	protein_coding
ENSHGLG00000010154				ZFR2		ZFR2	protein_coding
ENSHGLG00000012464	ATCAY	ATCAY	ATCAY	ATCAY	ATCAY	ATCAY	protein_coding
ENSHGLG00000015496	ZSWIM9	ZSWIM9		ZSWIM9	ZSWIM9	ZSWIM9	protein_coding
ENSHGLG00000015458	GIPR	GIPR	GIPR	GIPR	GIPR	GIPR	protein_coding
ENSHGLG00000005723		NMRK2	NMRK2	NMRK2		NMRK2	protein_coding
ENSHGLG00000006899	CEACAM16		CEACAM16	GM19345	CEACAM16	CEACAM16	protein_coding
ENSHGLG00000019286	POLRMT	POLRMT	POLRMT	POLRMT	POLRMT	POLRMT	protein_coding
ENSHGLG00000046771				CEACAM19	CEACAM19	CEACAM19	protein_coding
ENSHGLG00000018075	HCN2		HCN2	HCN2	HCN2	HCN2	protein_coding
ENSHGLG00000032944	PVR			PVR		PVR	protein_coding
ENSHGLG00000010011	TMEM145	TMEM145	TMEM145	TMEM145		TMEM145	protein_coding
ENSHGLG00000016034	INSR	INSR	INSR	INSR		INSR	protein_coding
ENSHGLG00000010524	MEGF8	MEGF8	MEGF8	MEGF8	MEGF8	MEGF8	protein_coding
ENSHGLG00000009496	DDX11	DDX11		DDX11		DDX11	protein_coding
ENSHGLG00000011476	CYP2B10			CYP2B10		CYP2B10	protein_coding
ENSHGLG00000005323	CYP2S1		CYP2S1	CYP2S1	CYP2S1	CYP2S1	protein_coding
ENSHGLG00000042272							protein_coding
ENSHGLG00000034129	ANGPTL8			ANGPTL8		ANGPTL8	protein_coding
ENSHGLG00000006720		KANK2	KANK2	KANK2	KANK2	KANK2	protein_coding
ENSHGLG00000003068	EXOC3L2			EXOC3L2		EXOC3L2	protein_coding
ENSHGLG00000005561	SPC24		SPC24	SPC24	SPC24	SPC24	protein_coding
ENSHGLG00000003636	MARK4	MARK4		MARK4		MARK4	protein_coding
ENSHGLG00000014530			LDLR	LDLR	LDLR	LDLR	protein_coding
ENSHGLG00000004044	FOSB	FOSB		FOSB		FOSB	protein_coding
ENSHGLG00000014951	WASHC1					WASHC1	protein_coding
ENSHGLG00000018498	OLFR849					OLFR849	protein_coding
ENSHGLG00000020131							protein_coding
ENSHGLG00000008597	CCDC106		CCDC106	CCDC106	CCDC106	CCDC106	protein_coding
ENSHGLG00000042133							protein_coding
ENSHGLG00000042999						ZNF699	protein_coding
ENSHGLG00000035297							protein_coding
ENSHGLG00000011841	ZNF599			ZFP317		ZFP317	protein_coding
ENSHGLG00000019440	KISS1R		KISS1R	KISS1R	KISS1R	KISS1R	protein_coding
ENSHGLG00000047384	TOR3A				B3GNT3	B3GNT3	protein_coding
ENSHGLG00000002766	FCHO1			FCHO1		FCHO1	protein_coding
ENSHGLG00000014364	NRTN			NRTN	NRTN	NRTN	protein_coding
ENSHGLG00000019524	YJEFN3		YJEFN3	YJEFN3	YJEFN3	YJEFN3	protein_coding
ENSHGLG00000046495	FUT7						protein_coding
ENSHGLG00000046685							protein_coding
ENSHGLG00000045023	RNF183		ZNF580	ZFP580		ZFP580	protein_coding
ENSHGLG00000039665		ZNF784	ZNF784	ZFP784		ZNF784	protein_coding
ENSHGLG00000049682				ZFP865		ZFP865	protein_coding
ENSHGLG00000042863	ZNF524			ZFP524	ZNF524	ZFP524	protein_coding
ENSHGLG00000049423	FIZ1		FIZ1	FIZ1	FIZ1	FIZ1	protein_coding
ENSHGLG00000050249	RGS19	ZNF579		ZFP579		ZFP579	protein_coding
ENSHGLG00000015309			SBK3	SBK3		SBK3	protein_coding
ENSHGLG00000035076			SBK2	SBK2	SBK2	SBK2	protein_coding
ENSHGLG00000035277	LY6H						protein_coding
ENSHGLG00000033788	NAT14		NAT14	NAT14	NAT14	NAT14	protein_coding
ENSHGLG00000032167			ZNF628	ZFP628		ZFP628	pseudogene
ENSHGLG00000016261							pseudogene
ENSHGLG00000018547		SGTA			SGTA	SGTA	protein_coding
ENSHGLG00000013381	DIRAS1			DIRAS1	DIRAS1	DIRAS1	protein_coding
ENSHGLG00000038145	ZNF473			ZFP473	ZNF473	ZFP473	protein_coding
ENSHGLG00000004935				VRK3		VRK3	pseudogene
ENSHGLG00000015771	STRN4		STRN4	STRN4	STRN4	STRN4	protein_coding
ENSHGLG00000017783	FKRP		FKRP		FKRP	FKRP	protein_coding
ENSHGLG00000041849							protein_coding
ENSHGLG00000010366	JMJD8						protein_coding
ENSHGLG00000046355							protein_coding
ENSHGLG00000044975				CDC42EP5		CDC42EP5	pseudogene
ENSHGLG00000045294				LENG8		LENG8	protein_coding
ENSHGLG00000012220				TTYH1		TTYH1	protein_coding
ENSHGLG00000046031	LAIR1			LAIR1		LAIR1	protein_coding
ENSHGLG00000046676		LILRB2					protein_coding
ENSHGLG00000017784	RPS9				RPS9	RPS9	protein_coding
ENSHGLG00000006240	CCDC9			CCDC9	CCDC9	CCDC9	protein_coding
ENSHGLG00000017619	TSEN34		TSEN34	TSEN34	TSEN34	TSEN34	protein_coding
ENSHGLG00000017526	MBOAT7	MBOAT7	MBOAT7	MBOAT7	MBOAT7	MBOAT7	protein_coding
ENSHGLG00000018628	NDUFA13			NDUFA13	NDUFA13	NDUFA13	protein_coding
ENSHGLG00000020778			TSSK6	TSSK6	TSSK6	TSSK6	protein_coding
ENSHGLG00000037047							protein_coding
ENSHGLG00000044894	FUT7						protein_coding
ENSHGLG00000010653	C19ORF25		C19ORF25	2310011J03RIK	C19orf25	C19ORF25	protein_coding
ENSHGLG00000018187	APC2		APC2	APC2	APC2	APC2	protein_coding
ENSHGLG00000046613	RPS15			RPS15	RPS15	RPS15	protein_coding
ENSHGLG00000017518	DAZAP1		DAZAP1	DAZAP1	DAZAP1	DAZAP1	protein_coding
ENSHGLG00000017891	GAMT	GAMT	GAMT	GAMT	GAMT	GAMT	protein_coding
ENSHGLG00000035555	NDUFS7		NDUFS7	NDUFS7	NDUFS7	NDUFS7	protein_coding
ENSHGLG00000007232	PWWP3A		MUM1	PWWP3A	PWWP3A	PWWP3A	protein_coding
ENSHGLG00000011215	EFNA2		EFNA2	EFNA2	EFNA2	EFNA2	protein_coding
ENSHGLG00000011596	FAM174C		C19ORF24	FAM174C	FAM174C	FAM174C	protein_coding
ENSHGLG00000005839	CIRBP		CIRBP	CIRBP		CIRBP	protein_coding
ENSHGLG00000048785	R3HDM4	R3HDM4	R3HDM4	R3HDM4	R3HDM4	R3HDM4	protein_coding
ENSHGLG00000007120	HDGFL3	HDGFL3					protein_coding
ENSHGLG00000017464	TINCR					TINCR	protein_coding
ENSHGLG00000014166	BSG			BSG	BSG	BSG	protein_coding
ENSHGLG00000013911	CDC34		CDC34	CDC34	CDC34	CDC34	protein_coding
ENSHGLG00000006968	PNPLA6		PNPLA6	PNPLA6	PNPLA6	PNPLA6	protein_coding
ENSHGLG00000017916		TMC4	TMC4	TMC4	TMC4	TMC4	protein_coding
ENSHGLG00000008664	LENG1	LENG1	LENG1	LENG1	LENG1	LENG1	protein_coding
ENSHGLG00000040995			CNOT3	CNOT3		CNOT3	pseudogene
ENSHGLG00000010504	PRPF31		PRPF31	PRPF31	PRPF31	PRPF31	protein_coding
ENSHGLG00000009121	MCOLN1		MCOLN1	MCOLN1	MCOLN1	MCOLN1	protein_coding
ENSHGLG00000039660	RPL32	DENND1C		TUBB4A		TUBB4A	protein_coding
ENSHGLG00000038896	TUBB4A			TUBB4A	TUBB4A	TUBB4A	protein_coding
ENSHGLG00000038310	DENND1C	DENND1C		DENND1C	DENND1C	DENND1C	protein_coding
ENSHGLG00000011259	BEX2	TFPT	TFPT	TFPT	TFPT	TFPT	protein_coding
ENSHGLG00000012496	GM10250		NDUFA3	NDUFA3	NDUFA3	NDUFA3	protein_coding
ENSHGLG00000036890	A1BG	A1BG				A1BG	protein_coding
ENSHGLG00000048231		DENND1C		CRB3		CRB3	protein_coding
ENSHGLG00000020168	SRP9						protein_coding
ENSHGLG00000035466	RASSF4						protein_coding
ENSHGLG00000043690	LBH		ZNF8	ZFP128		ZNF8	protein_coding
ENSHGLG00000007588	SLC25A23	SLC25A23	SLC25A23	SLC25A23	SLC25A23	SLC25A23	protein_coding
ENSHGLG00000049235							pseudogene
ENSHGLG00000046332	ZFP964	ZNF844					protein_coding
ENSHGLG00000005746							protein_coding
ENSHGLG00000007810		CASR		VMN2R54		VMN2R54	protein_coding
ENSHGLG00000009157				VMN2R55		VMN2R55	protein_coding
ENSHGLG00000013239	KHSRP	KHSRP	KHSRP	KHSRP	KHSRP	KHSRP	protein_coding
ENSHGLG00000046481	FBXO46			FBXO46	FBXO46	FBXO46	protein_coding
ENSHGLG00000009596	QPCTL	QPCTL	QPCTL	QPCTL	QPCTL	QPCTL	protein_coding
ENSHGLG00000050995	KCNJ14		KCNJ14	KCNJ14	KCNJ14	KCNJ14	protein_coding
ENSHGLG00000041996				BCAT2		BCAT2	protein_coding
ENSHGLG00000035629				HSD17B14		HSD17B14	protein_coding
ENSHGLG00000013744	SLC1A5		SLC1A5		SLC1A5	SLC1A5	protein_coding
ENSHGLG00000002401	LYPD3		LYPD3	LYPD3	LYPD3	LYPD3	protein_coding
ENSHGLG00000002237	TEX101		TEX101		TEX101	TEX101	protein_coding
ENSHGLG00000048810	CD177					CD177	protein_coding
ENSHGLG00000046998							protein_coding
ENSHGLG00000002191	FKBP3						protein_coding
ENSHGLG00000044818							protein_coding
ENSHGLG00000050113	NUP62			NUP62	NUP62	NUP62	protein_coding
ENSHGLG00000041597	TSPAN32	IL4I1		IL4I1		IL4I1	protein_coding
ENSHGLG00000036978				TBC1D17		TBC1D17	protein_coding
ENSHGLG00000044259			TBC1D17	TBC1D17		TBC1D17	protein_coding
ENSHGLG00000040304	LYSMD2	AKT1S1	AKT1S1	AKT1S1	AKT1S1	AKT1S1	protein_coding
ENSHGLG00000039955	KCNA7	KCNA7		KCNA7	KCNA7	KCNA7	protein_coding
ENSHGLG00000001725	CD79A		CD79A	CD79A	CD79A	CD79A	protein_coding
ENSHGLG00000019534				CLASRP		CLASRP	protein_coding
ENSHGLG00000019359			RELB	RELB	RELB	RELB	protein_coding
ENSHGLG00000049094				MAU2		MAU2	protein_coding
ENSHGLG00000048186		SUGP1		SUGP1		SUGP1	protein_coding
ENSHGLG00000042474		SUGP1					protein_coding
ENSHGLG00000004113	TM6SF2	TM6SF2	TM6SF2	TM6SF2	TM6SF2	TM6SF2	protein_coding
ENSHGLG00000003896	HAPLN4		HAPLN4	HAPLN4	HAPLN4	HAPLN4	protein_coding
ENSHGLG00000040405	TNFAIP8L1	TNFAIP8L1		MYDGF	TNFAIP8L1	TNFAIP8L1	protein_coding
ENSHGLG00000049860			CACNG6	CACNG6	CACNG6	CACNG6	protein_coding
ENSHGLG00000004836			CACNG8	CACNG8	CACNG8	CACNG8	protein_coding
ENSHGLG00000017722	SLC8A2		SLC8A2	SLC8A2	SLC8A2	SLC8A2	protein_coding
ENSHGLG00000006727	MYDGF		MYDGF	MYDGF	MYDGF	MYDGF	protein_coding
ENSHGLG00000009100			VAV1	VAV1		VAV1	pseudogene
ENSHGLG00000013757	KPTN		KPTN	KPTN	KPTN	KPTN	protein_coding
ENSHGLG00000042793	TAS1R1						protein_coding
ENSHGLG00000017294				NAPA	NAPA	NAPA	protein_coding
ENSHGLG00000017589	ZNF541		ZNF541	ZFP541	ZNF541	ZNF541	protein_coding
ENSHGLG00000003059		ARHGEF1	ARHGEF1	ARHGEF1	ARHGEF1	ARHGEF1	protein_coding
ENSHGLG00000017626	EPOR	EPOR	EPOR	EPOR	EPOR	EPOR	protein_coding
ENSHGLG00000014115	ATP5G3						protein_coding
ENSHGLG00000033681	CAPS		CAPS		CAPS	CAPS	protein_coding
ENSHGLG00000015535	RANBP3		RANBP3	RANBP3	RANBP3	RANBP3	protein_coding
ENSHGLG00000015258	RFX2		RFX2	RFX2	RFX2	RFX2	protein_coding
ENSHGLG00000044408							protein_coding
ENSHGLG00000049237							protein_coding
ENSHGLG00000044003		ACSBG1		ACSBG3		ACSBG3	protein_coding
ENSHGLG00000042587	TIMM13	TIMM13		TIMM13	TIMM13	TIMM13	protein_coding
ENSHGLG00000006952	TMPRSS9		TMPRSS9	TMPRSS9	TMPRSS9	TMPRSS9	protein_coding
ENSHGLG00000010450	TGFBR3L		TGFBR3L	TGFBR3L	TGFBR3L	TGFBR3L	protein_coding
ENSHGLG00000009771	MAP2K7		MAP2K7	MAP2K7	MAP2K7	MAP2K7	protein_coding
ENSHGLG00000008501	CYTH2	CYTH2		CYTH2	CYTH2	CYTH2	protein_coding
ENSHGLG00000041839			LMTK3	LMTK3		LMTK3	protein_coding
ENSHGLG00000050671			LRRC8E	LRRC8E		LRRC8E	protein_coding
ENSHGLG00000005796	SULT2B1	SULT2B1	SULT2B1	SULT2B1	SULT2B1	SULT2B1	protein_coding
ENSHGLG00000005847	LRRC8E			LRRC8E	LRRC8E	LRRC8E	protein_coding
ENSHGLG00000005067	FAM83E		FAM83E	FAM83E	FAM83E	FAM83E	protein_coding
ENSHGLG00000005714	PRR36	PRR36		PRR36	PRR36	PRR36	protein_coding
ENSHGLG00000016158	BUD23			RPL18		RPL18	protein_coding
ENSHGLG00000006112	EVI5L		EVI5L	EVI5L	EVI5L	EVI5L	protein_coding
ENSHGLG00000016115	SPHK2	SPHK2	SPHK2	SPHK2	SPHK2	SPHK2	protein_coding
ENSHGLG00000016218	DBP		DBP	DBP	DBP	DBP	protein_coding
ENSHGLG00000017766	CLEC9A			CD209A		CD209A	protein_coding
ENSHGLG00000017794				SCAMP4	SCAMP4	SCAMP4	protein_coding
ENSHGLG00000013593	CA11		CA11	CAR11	CA11	CA11	protein_coding
ENSHGLG00000047885	ABHD17A	ABHD17A	ABHD17A	ABHD17A	ABHD17A	ABHD17A	protein_coding
ENSHGLG00000032359	KLF16	KLF16	KLF16	KLF16	KLF16	KLF16	protein_coding
ENSHGLG00000009363	REXO1	REXO1	REXO1	REXO1	REXO1	REXO1	protein_coding
ENSHGLG00000017712			NTN5	SEC1	NTN5	SEC1	protein_coding
ENSHGLG00000012356	ATP8B3	ATP8B3	ATP8B3	ATP8B3	ATP8B3	ATP8B3	protein_coding
ENSHGLG00000006096	ONECUT3		ONECUT3	ONECUT3	ONECUT3	ONECUT3	protein_coding
ENSHGLG00000037338							pseudogene
ENSHGLG00000032260	SEC1		FUT2	SEC1		SEC1	protein_coding
ENSHGLG00000037963	OR5C1			FUT2		FUT2	protein_coding
ENSHGLG00000006992	TCF3	TCF3	TCF3	TCF3	TCF3	TCF3	protein_coding
ENSHGLG00000016428	FOSL1		MAMSTR	MAMSTR		MAMSTR	protein_coding
ENSHGLG00000005115	MEIOSIN	MEIOSIN	BHMG1	GM4969	MEIOSIN	MEIOSIN	protein_coding
ENSHGLG00000039927			SIX5	SIX5		SIX5	protein_coding
ENSHGLG00000036477				SIX5		SIX5	protein_coding
ENSHGLG00000006955	DMPK		DMPK	DMPK	DMPK	DMPK	protein_coding
ENSHGLG00000006649			DPP9	DPP9	DPP9	DPP9	protein_coding
ENSHGLG00000005355	DMWD			DMWD	DMWD	DMWD	protein_coding
ENSHGLG00000015941	SWSAP1		SWSAP1	SWSAP1	SWSAP1	SWSAP1	protein_coding
ENSHGLG00000050268	PIN1		PIN1	PIN1	PIN1	PIN1	protein_coding
ENSHGLG00000007695	FBXL12	FBXL12		FBXL12	FBXL12	FBXL12	protein_coding
ENSHGLG00000044009			UBL5			UBL5	protein_coding
ENSHGLG00000046307							protein_coding
ENSHGLG00000041050							protein_coding
ENSHGLG00000040640							protein_coding
ENSHGLG00000032352		PCNP				PCNP	protein_coding
ENSHGLG00000038312							protein_coding
ENSHGLG00000044180		ZNF844				ZNF844	protein_coding
ENSHGLG00000036574		ZNF844				ZNF844	protein_coding
ENSHGLG00000009845		ZNF844				ZNF844	protein_coding
ENSHGLG00000031977		VPS26A					protein_coding
ENSHGLG00000005362	ZFP26	ZNF844					protein_coding
ENSHGLG00000019054		ZNF844				ZNF844	protein_coding
ENSHGLG00000012460	ZNF266	ZNF426					protein_coding
ENSHGLG00000046196	ZNF846						protein_coding
ENSHGLG00000047792	ZNF699	ZNF699				ZNF699	protein_coding
ENSHGLG00000018179	AP3D1	AP3D1	AP3D1	AP3D1	AP3D1	AP3D1	protein_coding
ENSHGLG00000045153	IZUMO4		IZUMO4	IZUMO4	IZUMO4	IZUMO4	protein_coding
ENSHGLG00000033345	MOB3A				MOB3A	MOB3A	protein_coding
ENSHGLG00000013706	BTBD2	BTBD2		BTBD2	BTBD2	BTBD2	protein_coding
ENSHGLG00000040593							protein_coding
ENSHGLG00000034381	NCAN			NCAN	NCAN	NCAN	protein_coding
ENSHGLG00000033726		NR2C2AP		NR2C2AP	NR2C2AP	NR2C2AP	protein_coding
ENSHGLG00000003396	RFXANK		RFXANK	RFXANK	RFXANK	RFXANK	protein_coding
ENSHGLG00000047513	BORCS8	BORCS8	BORCS8	RFXANK	MEF2BNB	BORCS8	protein_coding
ENSHGLG00000003123	MEF2B		MEF2B	MEF2B		MEF2B	protein_coding
ENSHGLG00000009517	TMEM161A	TMEM161A	TMEM161A	TMEM161A	TMEM161A	TMEM161A	protein_coding
ENSHGLG00000008826	SLC25A42		SLC25A42	SLC25A42	SLC25A42	SLC25A42	protein_coding
ENSHGLG00000008147	ARMC6			ARMC6	ARMC6	ARMC6	protein_coding
ENSHGLG00000049245		CLEC4G	CLEC4G	CLEC4G	CLEC4G	CLEC4G	protein_coding
ENSHGLG00000037010				ZNRF4		ZNRF4	protein_coding
ENSHGLG00000042586	UQCR11	UQCR11		UQCR11	UQCR11	UQCR11	protein_coding
ENSHGLG00000005228	SYMPK			SYMPK	SYMPK	SYMPK	protein_coding
ENSHGLG00000019353	FOXA3		FOXA3	FOXA3	FOXA3	FOXA3	protein_coding
ENSHGLG00000021426	IRF2BP1				IRF2BP1	IRF2BP1	protein_coding
ENSHGLG00000017201	MYPOP		MYPOP	MYPOP	MYPOP	MYPOP	protein_coding
ENSHGLG00000005545	C5AR1		C5AR1		C5AR1	C5AR1	protein_coding
ENSHGLG00000045362	C5AR2				C5AR2	C5AR2	protein_coding
ENSHGLG00000004917	DHX34	DHX34	DHX34	DHX34	DHX34	DHX34	protein_coding
ENSHGLG00000040533							protein_coding
ENSHGLG00000013036		ZNF844				ZNF844	protein_coding
ENSHGLG00000033569							protein_coding
ENSHGLG00000015800				ZFP551		ZFP551	protein_coding
ENSHGLG00000042374							protein_coding
ENSHGLG00000032269	ZSCAN4					ZSCAN4	protein_coding
ENSHGLG00000038150			ZNF211			ZNF211	protein_coding
ENSHGLG00000046105	PRDX3						protein_coding
ENSHGLG00000040749	FPR1						protein_coding
ENSHGLG00000048735	ZNF134					ZNF134	protein_coding
ENSHGLG00000034788	ZIK1		ZIK1	ZIK1		ZIK1	protein_coding
ENSHGLG00000040549	ZNF416					ZNF416	protein_coding
ENSHGLG00000046402					VN1R1	VN1R1	protein_coding
ENSHGLG00000050038							protein_coding
ENSHGLG00000040277							pseudogene
ENSHGLG00000042270		ZNF549				ZNF549	protein_coding
ENSHGLG00000035103	SETA					SETA	protein_coding
ENSHGLG00000039176	NTF4	NTF4		NTF5	NTF4	NTF4	protein_coding
ENSHGLG00000045574				AC151602.1		AC151602.1	protein_coding
ENSHGLG00000050380	ZNF772		ZNF772			ZNF772	protein_coding
ENSHGLG00000046480				LHB		LHB	protein_coding
ENSHGLG00000004773	RUVBL2		RUVBL2	RUVBL2	RUVBL2	RUVBL2	protein_coding
ENSHGLG00000006148	ZNF599						protein_coding
ENSHGLG00000007154	GYS1	GYS1	GYS1	GYS1	GYS1	GYS1	protein_coding
ENSHGLG00000050429							protein_coding
ENSHGLG00000035619			FTL	FTL1		FTL1	pseudogene
ENSHGLG00000048961			BAX	BAX		BAX	protein_coding
ENSHGLG00000043179							protein_coding
ENSHGLG00000002855							pseudogene
ENSHGLG00000038913							protein_coding
ENSHGLG00000002749	BLOC1S3					BLOC1S3	protein_coding
ENSHGLG00000043910	MZF1	MZF1		MZF1		MZF1	protein_coding
ENSHGLG00000013944	CRX		CRX		CRX	CRX	protein_coding
ENSHGLG00000033997							protein_coding
ENSHGLG00000002910	ERFL			ERFL	ERFL	ERFL	protein_coding
ENSHGLG00000049052	CACNG5		CACNG7	CACNG7	CACNG7	CACNG7	protein_coding
ENSHGLG00000043161			PRKCG	PRKCG		PRKCG	pseudogene
ENSHGLG00000016320	RASIP1		RASIP1	RASIP1	RASIP1	RASIP1	protein_coding
ENSHGLG00000008799	IZUMO1		IZUMO1	IZUMO1	IZUMO1	IZUMO1	protein_coding
ENSHGLG00000013561	CLPTM1		CLPTM1	CLPTM1	CLPTM1	CLPTM1	protein_coding
ENSHGLG00000009840			APOC2	APOC4	APOC2	APOC4	protein_coding
ENSHGLG00000038010			APOC1	APOC1		APOC1	protein_coding
ENSHGLG00000035249	APOE			APOE	Apoe	APOE	protein_coding
ENSHGLG00000006959	TOMM40		TOMM40	TOMM40	TOMM40	TOMM40	protein_coding
ENSHGLG00000034437	NECTIN2		NECTIN2	NECTIN2	NECTIN2	NECTIN2	protein_coding
ENSHGLG00000045368		TRAPPC6A	TRAPPC6A	TRAPPC6A		TRAPPC6A	protein_coding
ENSHGLG00000043982			NKPD1	NKPD1		NKPD1	pseudogene
ENSHGLG00000045313					MYADM	MYADM	protein_coding
ENSHGLG00000033639	SRARP	PNKP		PNKP		PNKP	protein_coding
ENSHGLG00000045780				PNKP		PNKP	protein_coding
ENSHGLG00000017957			PTOV1	PTOV1	PTOV1	PTOV1	protein_coding
ENSHGLG00000038144			MED25	MED25		MED25	protein_coding
ENSHGLG00000038378		FUZ		FUZ		FUZ	protein_coding
ENSHGLG00000040645				FUZ		FUZ	protein_coding
ENSHGLG00000050426							protein_coding
ENSHGLG00000005186	TSKS	TSKS	TSKS	TSKS	TSKS	TSKS	protein_coding
ENSHGLG00000043689	MEX3D	MEX3D	MEX3D	MEX3D	MEX3D	MEX3D	protein_coding
ENSHGLG00000032262							protein_coding
ENSHGLG00000038707	MIDN		MIDN	MIDN	MIDN	MIDN	protein_coding
ENSHGLG00000047510				CPT1C		CPT1C	protein_coding
ENSHGLG00000032781							protein_coding
ENSHGLG00000008949				ATP5D	ATP5D	ATP5D	protein_coding
ENSHGLG00000041739							protein_coding
ENSHGLG00000010148	CBARP	CBARP		CBARP	CBARP	CBARP	protein_coding
ENSHGLG00000006326			PRMT1	PRMT1	PRMT1	PRMT1	protein_coding
ENSHGLG00000007418	STK11		STK11	STK11	STK11	STK11	protein_coding
ENSHGLG00000008739	SBNO2	SBNO2	SBNO2	SBNO2	SBNO2	SBNO2	protein_coding
ENSHGLG00000008378	BCL2L12		BCL2L12	BCL2L12	BCL2L12	BCL2L12	protein_coding
ENSHGLG00000016242	GPX4		GPX4		Gpx4	GPX4	protein_coding
ENSHGLG00000009400	IRF3	IRF3		IRF3	IRF3	IRF3	protein_coding
ENSHGLG00000013330	POLR2E	POLR2E	POLR2E	POLR2E	POLR2E	POLR2E	protein_coding
ENSHGLG00000019273	ARHGAP45		ARHGAP45	ARHGAP45	HMHA1	ARHGAP45	protein_coding
ENSHGLG00000039424	CNN2		CNN2	CNN2	CNN2	CNN2	protein_coding
ENSHGLG00000018370		TMEM259	TMEM259	TMEM259	TMEM259	TMEM259	protein_coding
ENSHGLG00000018777	GRIN3B		GRIN3B	GRIN3B	GRIN3B	GRIN3B	protein_coding
ENSHGLG00000015100	PLPPR2		PLPPR2	PLPPR2	PLPPR2	PLPPR2	protein_coding
ENSHGLG00000040073	CCDC159			CCDC159		CCDC159	protein_coding
ENSHGLG00000014918			TMEM205	TMEM205	TMEM205	TMEM205	protein_coding
ENSHGLG00000015577		RAB3D	RAB3D	RAB3D	RAB3D	RAB3D	protein_coding
ENSHGLG00000038097			SCAF1	SCAF1		SCAF1	protein_coding
ENSHGLG00000006678	MBD3L1					MBD3L1	protein_coding
ENSHGLG00000043111		RRAS	RRAS	RRAS		RRAS	protein_coding
ENSHGLG00000011479	PIH1D1	PIH1D1		PRR12		PIH1D1	protein_coding
ENSHGLG00000037845	ZNF558	ZNF844		ZFP558	ZNF558	ZFP558	protein_coding
ENSHGLG00000042934			PRR12	PRR12		PRR12	pseudogene
ENSHGLG00000043241							protein_coding
ENSHGLG00000042546					MBD3L3	MBD3L3	protein_coding
ENSHGLG00000047509							pseudogene
ENSHGLG00000044244		MBD3L2				MBD3L2	protein_coding
ENSHGLG00000043531			ACTL9	ACTL9		ACTL9	protein_coding
ENSHGLG00000003184	SLC6A18						protein_coding
ENSHGLG00000019325	WDR18		WDR18	WDR18	WDR18	WDR18	protein_coding
ENSHGLG00000006851	HOMER3	HOMER3	HOMER3	HOMER3	HOMER3	HOMER3	protein_coding
ENSHGLG00000006789	TADA1		DDX49	DDX49		DDX49	protein_coding
ENSHGLG00000043624			PRRG2	PRRG2		PRRG2	protein_coding
ENSHGLG00000006648		COPE	COPE	COPE	COPE	COPE	protein_coding
ENSHGLG00000046891	4833427G06RIK	NOSIP		NOSIP		NOSIP	protein_coding
ENSHGLG00000048489			RCN3	RCN3	RCN3	RCN3	protein_coding
ENSHGLG00000040787			FCGRT	FCGRT	FCGRT	FCGRT	protein_coding
ENSHGLG00000013716	CERS1	CERS1		CERS1	CERS1	CERS1	protein_coding
ENSHGLG00000040635	RPS11			RPS11	RPS11	RPS11	protein_coding
ENSHGLG00000010070	RPL13A			RPL13A		RPL13A	protein_coding
ENSHGLG00000042377	GDF1	GDF1		GDF1	GDF1	GDF1	protein_coding
ENSHGLG00000010900	UPF1		UPF1	UPF1	UPF1	UPF1	protein_coding
ENSHGLG00000007895	FLT3LG			FLT3L	FLT3LG	FLT3L	protein_coding
ENSHGLG00000009575	COMP	COMP	COMP	COMP	COMP	COMP	protein_coding
ENSHGLG00000010891	ALDH16A1		ALDH16A1	ALDH16A1	ALDH16A1	ALDH16A1	protein_coding
ENSHGLG00000011238	SLC17A7	SLC17A7	SLC17A7	SLC17A7	SLC17A7	SLC17A7	protein_coding
ENSHGLG00000046444			GFY	GFY		GFY	pseudogene
ENSHGLG00000039012			CRTC1	CRTC1		CRTC1	pseudogene
ENSHGLG00000009333	PTH2			PTH2	PTH2	PTH2	protein_coding
ENSHGLG00000041161				KLHL26		KLHL26	protein_coding
ENSHGLG00000035873	TMEM59L		TMEM59L	TMEM59L	TMEM59L	TMEM59L	protein_coding
ENSHGLG00000010212	AMH		CCDC155	CCDC155		CCDC155	protein_coding
ENSHGLG00000006747	CRLF1	CRLF1	CRLF1	CRLF1	CRLF1	CRLF1	protein_coding
ENSHGLG00000018788	REX1BD		REX1BD	REX1BD	REX1BD	REX1BD	protein_coding
ENSHGLG00000019381	GM933			UBA52	UBA52	UBA52	protein_coding
ENSHGLG00000044958				KXD1	KXD1	KXD1	protein_coding
ENSHGLG00000012226		FKBP8				FKBP8	protein_coding
ENSHGLG00000008198	RETN		RETN	RETN	RETN	RETN	protein_coding
ENSHGLG00000012104	DKKL1		DKKL1	DKKL1	DKKL1	DKKL1	protein_coding
ENSHGLG00000043607						SPDYE4	protein_coding
ENSHGLG00000008688	TEAD2			TEAD2	TEAD2	TEAD2	protein_coding
ENSHGLG00000014721	MED16	MED16	MED16	MED16	MED16	MED16	protein_coding
ENSHGLG00000037110	NUBPL		CFD	CFD	CFD	CFD	protein_coding
ENSHGLG00000038657	ELANE			ELANE	ELANE	ELANE	protein_coding
ENSHGLG00000013155	CD70				CD70	CD70	protein_coding
ENSHGLG00000032626	PRAM1	PRAM1		PRAM1		PRAM1	protein_coding
ENSHGLG00000009796	HNRNPM			HNRNPM		HNRNPM	protein_coding
ENSHGLG00000009184	CD37		CD37	CD37	CD37	CD37	protein_coding
ENSHGLG00000011131	SLC6A16	SLC6A16		SLC6A16	SLC6A16	SLC6A16	protein_coding
ENSHGLG00000006489	MARCHF2		MARCH2	MARCHF2	MARCH2	MARCHF2	protein_coding
ENSHGLG00000032164					PEAK3	PEAK3	protein_coding
ENSHGLG00000014301			TRPM4	TRPM4		TRPM4	pseudogene
ENSHGLG00000013291	OAZ1		OAZ1	OAZ1	Oaz1	OAZ1	protein_coding
ENSHGLG00000006686			PGPEP1	PGPEP1	PGPEP1	PGPEP1	protein_coding
ENSHGLG00000006568	LSM4		LSM4	LSM4	LSM4	LSM4	protein_coding
ENSHGLG00000032754		JUND		JUND		JUND	protein_coding
ENSHGLG00000037483		IQCN		IQCN		IQCN	protein_coding
ENSHGLG00000004741				HRC		HRC	protein_coding
ENSHGLG00000047567	CISD1		KLF2	KLF2		KLF2	protein_coding
ENSHGLG00000004977			PPFIA3	PPFIA3		PPFIA3	pseudogene
ENSHGLG00000047901			ELL	ELL		ELL	protein_coding
ENSHGLG00000011254		ELL		ELL	ELL	ELL	protein_coding
ENSHGLG00000010290	ISYNA1	ISYNA1	ISYNA1	ISYNA1	ISYNA1	ISYNA1	protein_coding
ENSHGLG00000046442		ISYNA1		ISYNA1		ISYNA1	protein_coding
ENSHGLG00000039382				SSBP4		SSBP4	protein_coding
ENSHGLG00000005712	LIN7B		LIN7B	LIN7B	LIN7B	LIN7B	protein_coding
ENSHGLG00000047162							protein_coding
ENSHGLG00000031915				SNRNP70		SNRNP70	protein_coding
ENSHGLG00000038777	LRRC25	LRRC25	LRRC25	LRRC25	LRRC25	LRRC25	protein_coding
ENSHGLG00000033555	SNRNP70		SNRNP70	SNRNP70		SNRNP70	protein_coding
ENSHGLG00000018600	MEIS3		MEIS3	MEIS3	MEIS3	MEIS3	protein_coding
ENSHGLG00000032564	GDF15		GDF15	GDF15	GDF15	GDF15	protein_coding
ENSHGLG00000010519	SMARCA4		SMARCA4	SMARCA4	SMARCA4	SMARCA4	protein_coding
ENSHGLG00000031869	TIMM29			TIMM29	TIMM29	TIMM29	protein_coding
ENSHGLG00000005585	YIPF2		YIPF2	YIPF2	YIPF2	YIPF2	protein_coding
ENSHGLG00000007754	CARM1		CARM1	CARM1	CARM1	CARM1	protein_coding
ENSHGLG00000004107	PPP1R37		PPP1R37	PPP1R37	PPP1R37	PPP1R37	protein_coding
ENSHGLG00000009047				ATP13A1		ATP13A1	pseudogene
ENSHGLG00000039471		ZNF296				ZNF296	protein_coding
ENSHGLG00000006173	STXBP2		STXBP2	STXBP2	STXBP2	STXBP2	protein_coding
ENSHGLG00000003326	ZNF296	ZNF296	ZNF296	ZFP296	ZNF296	ZNF296	protein_coding
ENSHGLG00000046810	UBE2M	UBE2M	UBE2M	UBE2M		UBE2M	protein_coding
ENSHGLG00000009529				CHMP2A		CHMP2A	protein_coding
ENSHGLG00000049177			PET100	PET100	PET100	PET100	protein_coding
ENSHGLG00000005217	PCP2		PCP2	PCP2	PCP2	PCP2	protein_coding
ENSHGLG00000004444	TRIM28			TRIM28		TRIM28	protein_coding
ENSHGLG00000011423	XAB2	XAB2	XAB2	XAB2	XAB2	XAB2	protein_coding
ENSHGLG00000006897	CAMSAP3		CAMSAP3	CAMSAP3	CAMSAP3	CAMSAP3	protein_coding
ENSHGLG00000049276	ZGLP1	ZBTB45		ZBTB45		ZBTB45	protein_coding
ENSHGLG00000048960							protein_coding
ENSHGLG00000034800		PDK1					protein_coding
ENSHGLG00000013462	SULT2A1				SULT2A1	SULT2A1	protein_coding
ENSHGLG00000015622	BSPH2						protein_coding
ENSHGLG00000048955			VSIG10L	VSIG10L		VSIG10L	pseudogene
ENSHGLG00000013764	ARID3A		ARID3A	ARID3A	ARID3A	ARID3A	protein_coding
ENSHGLG00000016424	IGLON5		IGLON5	IGLON5	IGLON5	IGLON5	protein_coding
ENSHGLG00000004680	HAS1	HAS1	HAS1	HAS1	HAS1	HAS1	protein_coding
ENSHGLG00000005223				SPACA6	SPACA6	SPACA6	protein_coding
ENSHGLG00000048593		SIGLEC14				SIGLEC14	protein_coding
ENSHGLG00000044171	ADGRG5	SIGLEC5					protein_coding
ENSHGLG00000013667	CTU1					CTU1	protein_coding
ENSHGLG00000017485	ARRB2						protein_coding
ENSHGLG00000006853				RABAC1	RABAC1	RABAC1	protein_coding
ENSHGLG00000004227	ATP1A3			ATP1A3	ATP1A3	ATP1A3	protein_coding
ENSHGLG00000004011	GRIK5		GRIK5	GRIK5	GRIK5	GRIK5	protein_coding
ENSHGLG00000003903	ZNF574	ZNF574		ZFP574	ZNF574	ZNF574	protein_coding
ENSHGLG00000009334	GPATCH1	GPATCH1		GPATCH1		GPATCH1	protein_coding
ENSHGLG00000036805						LILRB4	pseudogene
ENSHGLG00000043778	FPR2					FPR2	protein_coding
ENSHGLG00000043401	FPR2					FPR2	protein_coding
ENSHGLG00000046649						RAB8A	protein_coding
ENSHGLG00000002691	POU2F2			POU2F2	POU2F2	POU2F2	protein_coding
ENSHGLG00000013517	PNMAL1		PNMA8A	PNMAL1	PNMA8A	PNMAL1	protein_coding
ENSHGLG00000015903	HIF3A	HIF3A	HIF3A	HIF3A	HIF3A	HIF3A	protein_coding
ENSHGLG00000002113	DEDD2		DEDD2	DEDD2	DEDD2	DEDD2	protein_coding
ENSHGLG00000008164			ZNF331			ZNF331	protein_coding
ENSHGLG00000034378						ZNF283	protein_coding
ENSHGLG00000046886							protein_coding
ENSHGLG00000041703							protein_coding
ENSHGLG00000038075							pseudogene
ENSHGLG00000049032	VMN1R22					VMN1R22	protein_coding
ENSHGLG00000009543	ZFP267					ZFP267	protein_coding
ENSHGLG00000038388	ZNF160					ZNF160	protein_coding
ENSHGLG00000044340							protein_coding
ENSHGLG00000043678							protein_coding
ENSHGLG00000046439	ZNF699					ZNF699	protein_coding
ENSHGLG00000042875							protein_coding
ENSHGLG00000049430							protein_coding
ENSHGLG00000035949							protein_coding
ENSHGLG00000006141		SLC7A1		AU018091		SLC7A1	protein_coding
ENSHGLG00000034766	KANK3	KANK3		KANK3	KANK3	KANK3	protein_coding
ENSHGLG00000035507							protein_coding
ENSHGLG00000015324		NDUFA7		NDUFA7		NDUFA7	protein_coding
ENSHGLG00000043735	FAM60A	PPP2R1A					protein_coding
ENSHGLG00000032809	RPS28		RPS28	RPS28	RPS28	RPS28	protein_coding
ENSHGLG00000013199	MDFI		CD320	CD320		CD320	protein_coding
ENSHGLG00000016742	PPP2R1A	PPP2R1A		PPP2R1A		PPP2R1A	protein_coding
ENSHGLG00000036517	VMN1R69					VMN1R69	protein_coding
ENSHGLG00000048163	C19ORF38	TMED1	C19ORF38	AB124611	C19orf38	C19ORF38	protein_coding
ENSHGLG00000035101							protein_coding
ENSHGLG00000045910	ZNF350		ZNF350		ZNF350	ZNF350	protein_coding
ENSHGLG00000034031	TMED1	TMED1	TMED1	TMED1	TMED1	TMED1	protein_coding
ENSHGLG00000005850		NFIC	NFIC	NFIC		NFIC	protein_coding
ENSHGLG00000014318	DNM2		DNM2	DNM2	DNM2	DNM2	protein_coding
ENSHGLG00000036870	SMIM24		SMIM24	SMIM24		SMIM24	protein_coding
ENSHGLG00000015217	ZNF613		ZNF613			ZNF613	protein_coding
ENSHGLG00000044506		VN1R1				VN1R1	protein_coding
ENSHGLG00000021346							protein_coding
ENSHGLG00000047075	NKG7			NKG7	NKG7	NKG7	protein_coding
ENSHGLG00000040775	CLDND2			CLDND2		CLDND2	protein_coding
ENSHGLG00000004666	ETFB			ETFB	ETFB	ETFB	protein_coding
ENSHGLG00000018553	QTRT1		QTRT1	QTRT1	QTRT1	QTRT1	protein_coding
ENSHGLG00000007793				FGF21	FGF21	FGF21	protein_coding
ENSHGLG00000014984			RAB11B	RAB11B		RAB11B	protein_coding
ENSHGLG00000018471			AP2S1		AP2S1	AP2S1	protein_coding
ENSHGLG00000014763	ANGPTL4		ANGPTL4	ANGPTL4	ANGPTL4	ANGPTL4	protein_coding
ENSHGLG00000044694							protein_coding
ENSHGLG00000046812	OLFR578	OR7G1					protein_coding
ENSHGLG00000005235	EPS15L1		EPS15L1	EPS15L1	EPS15L1	EPS15L1	protein_coding
ENSHGLG00000036730						AURKC	protein_coding
ENSHGLG00000006266	SIGLEC10	SIGLEC6		SIGLECG		SIGLECG	protein_coding
ENSHGLG00000020105	FPR1	FPR1		FPR1	FPR1	FPR1	protein_coding
ENSHGLG00000010970	ARHGAP35	ARHGAP35	ARHGAP35	ARHGAP35	ARHGAP35	ARHGAP35	protein_coding
ENSHGLG00000007982	LIM2		LIM2	LIM2	LIM2	LIM2	protein_coding
ENSHGLG00000009357	NPAS1	NPAS1	NPAS1	NPAS1	NPAS1	NPAS1	protein_coding
ENSHGLG00000049914	JSRP1		AMH	JSRP1	JSRP1	JSRP1	protein_coding
ENSHGLG00000048192	AMH			JSRP1	AMH	AMH	protein_coding
ENSHGLG00000009284	TMEM160		TMEM160	TMEM160	TMEM160	TMEM160	protein_coding
ENSHGLG00000008600	ZC3H4			ZC3H4	ZC3H4	ZC3H4	protein_coding
ENSHGLG00000007950	SAE1	SAE1		SAE1	SAE1	SAE1	protein_coding
ENSHGLG00000050947	BBC3			BBC3	BBC3	BBC3	protein_coding
ENSHGLG00000012468							protein_coding
ENSHGLG00000034444				OLFR1348		OLFR1348	protein_coding
ENSHGLG00000020793	RNF7						protein_coding
ENSHGLG00000040646							protein_coding
ENSHGLG00000042277							protein_coding
ENSHGLG00000014014							protein_coding
ENSHGLG00000020470	SFT2D2						protein_coding
ENSHGLG00000049470	OR5C1			OLFR1346		OLFR1346	protein_coding
ENSHGLG00000020255	PDCD5						protein_coding
ENSHGLG00000046248	ZCCHC10					ZCCHC10	protein_coding
ENSHGLG00000049383	HOMER2						protein_coding
ENSHGLG00000040301			ATF5	ATF5		ATF5	protein_coding
ENSHGLG00000033285	SPACA4			SPACA4	SPACA4	SPACA4	protein_coding
ENSHGLG00000049227							protein_coding
ENSHGLG00000016548	PATE10					PATE10	protein_coding
ENSHGLG00000038379	NANOS2			NANOS2	NANOS2	NANOS2	protein_coding
ENSHGLG00000012825	FKBP1B						protein_coding
ENSHGLG00000048973	CCDC8			CCDC8	CCDC8	CCDC8	protein_coding
ENSHGLG00000006409							protein_coding
ENSHGLG00000031985							protein_coding
ENSHGLG00000041695	VMN1R237					VMN1R237	protein_coding
ENSHGLG00000039464							protein_coding
ENSHGLG00000018576							protein_coding
ENSHGLG00000041401		NFIC					protein_coding
ENSHGLG00000046764				OLFR1336		OLFR1336	protein_coding
ENSHGLG00000007012	C19ORF84			GM38999	C19orf84	GM38999	protein_coding
ENSHGLG00000047907							lncRNA
ENSHGLG00000045898							lncRNA
ENSHGLG00000031679							lncRNA
ENSHGLG00000034594							lncRNA
ENSHGLG00000046921							lncRNA
ENSHGLG00000036582							lncRNA
ENSHGLG00000049859							lncRNA
ENSHGLG00000044820			ZNF787			ZNF787	lncRNA
ENSHGLG00000041893							lncRNA
ENSHGLG00000032530							lncRNA
ENSHGLG00000050723							lncRNA
ENSHGLG00000043729							lncRNA
ENSHGLG00000035085						ZNF836	lncRNA
ENSHGLG00000040022						ZNF836	lncRNA
ENSHGLG00000042783				ZFP628		ZFP628	lncRNA
ENSHGLG00000040562						ZNF628	lncRNA
ENSHGLG00000035112				GM36210		GM36210	lncRNA
ENSHGLG00000037242							lncRNA
ENSHGLG00000033889							lncRNA
ENSHGLG00000040190							lncRNA
ENSHGLG00000039124							lncRNA
ENSHGLG00000044155							lncRNA
ENSHGLG00000034081							lncRNA
ENSHGLG00000048900							lncRNA
ENSHGLG00000035339				EPS8L1		EPS8L1	lncRNA
ENSHGLG00000045864				EPS8L1		EPS8L1	lncRNA
ENSHGLG00000050073							lncRNA
ENSHGLG00000033711				CNOT3		CNOT3	lncRNA
ENSHGLG00000045206				CNOT3		CNOT3	lncRNA
ENSHGLG00000036322				CNOT3		CNOT3	lncRNA
ENSHGLG00000032243							lncRNA
ENSHGLG00000043738							lncRNA
ENSHGLG00000040837				PRKCG		PRKCG	lncRNA
ENSHGLG00000015102	SF3A2		SF3A2	SF3A2	SF3A2	SF3A2	protein_coding
ENSHGLG00000042733							lncRNA
ENSHGLG00000036970							lncRNA
ENSHGLG00000042813						LILRB4	lncRNA
ENSHGLG00000045017	PLEKHJ1	PLEKHJ1		PLEKHJ1	PLEKHJ1	PLEKHJ1	protein_coding
ENSHGLG00000036975							lncRNA
ENSHGLG00000034998							lncRNA
ENSHGLG00000013977	DOT1L		DOT1L	DOT1L	DOT1L	DOT1L	protein_coding
ENSHGLG00000037160							lncRNA
ENSHGLG00000042368							lncRNA
ENSHGLG00000046250							lncRNA
ENSHGLG00000036879							lncRNA
ENSHGLG00000033521							lncRNA
ENSHGLG00000035162							lncRNA
ENSHGLG00000038947	CDYL						protein_coding
ENSHGLG00000039974							lncRNA
ENSHGLG00000036699							protein_coding
ENSHGLG00000049084				GM36864		GM36864	lncRNA
ENSHGLG00000042212				ACP4		ACP4	lncRNA
ENSHGLG00000042151							lncRNA
ENSHGLG00000020580	OR7G3					OR7G3	protein_coding
ENSHGLG00000045993							lncRNA
ENSHGLG00000049921							protein_coding
ENSHGLG00000049000				1700008O03RIK		1700008O03RIK	lncRNA
ENSHGLG00000039559							protein_coding
ENSHGLG00000032682							lncRNA
ENSHGLG00000037739							lncRNA
ENSHGLG00000042384	CTXN1			CTXN1	CTXN1	CTXN1	protein_coding
ENSHGLG00000045547							lncRNA
ENSHGLG00000048812	RPL39						protein_coding
ENSHGLG00000036705				SPIB		SPIB	lncRNA
ENSHGLG00000021249							protein_coding
ENSHGLG00000021014	OR7D4					OR7D4	protein_coding
ENSHGLG00000032706				POLD1		POLD1	lncRNA
ENSHGLG00000039376	OLFR834					OLFR834	protein_coding
ENSHGLG00000021231							protein_coding
ENSHGLG00000014195							protein_coding
ENSHGLG00000049504				KCNC3		KCNC3	lncRNA
ENSHGLG00000014805	UBE2D3						protein_coding
ENSHGLG00000038616							protein_coding
ENSHGLG00000040780	AP3S1						protein_coding
ENSHGLG00000050849				KCNC3		KCNC3	lncRNA
ENSHGLG00000047407				KCNC3		KCNC3	lncRNA
ENSHGLG00000021141	GOLT1B						protein_coding
ENSHGLG00000032353				MYH14		MYH14	lncRNA
ENSHGLG00000048660							lncRNA
ENSHGLG00000044603							protein_coding
ENSHGLG00000046761							lncRNA
ENSHGLG00000042925							lncRNA
ENSHGLG00000042271							protein_coding
ENSHGLG00000049068							lncRNA
ENSHGLG00000039260						SIGLEC10	lncRNA
ENSHGLG00000008100							processed_pseudogene
ENSHGLG00000038271				CCDC194		CCDC194	lncRNA
ENSHGLG00000033163							lncRNA
ENSHGLG00000041080							lncRNA
ENSHGLG00000047618							lncRNA
ENSHGLG00000045463				AKT1S1		AKT1S1	lncRNA
ENSHGLG00000048175							lncRNA
ENSHGLG00000035790							lncRNA
ENSHGLG00000032673							lncRNA
ENSHGLG00000047385							lncRNA
ENSHGLG00000047019							lncRNA
ENSHGLG00000048754							lncRNA
ENSHGLG00000037747							lncRNA
ENSHGLG00000045258							lncRNA
ENSHGLG00000044844							lncRNA
ENSHGLG00000033047							lncRNA
ENSHGLG00000034573							lncRNA
ENSHGLG00000046766				PPFIA3		PPFIA3	lncRNA
ENSHGLG00000041792							lncRNA
ENSHGLG00000037430							lncRNA
ENSHGLG00000033001							lncRNA
ENSHGLG00000027380							lncRNA
ENSHGLG00000049919							lncRNA
ENSHGLG00000038741							lncRNA
ENSHGLG00000040556							lncRNA
ENSHGLG00000043803							lncRNA
ENSHGLG00000041612							lncRNA
ENSHGLG00000046888							lncRNA
ENSHGLG00000042933							lncRNA
ENSHGLG00000033055							lncRNA
ENSHGLG00000047058							lncRNA
ENSHGLG00000033587							lncRNA
ENSHGLG00000037432							lncRNA
ENSHGLG00000031086							lncRNA
ENSHGLG00000039948							lncRNA
ENSHGLG00000047518							lncRNA
ENSHGLG00000044174							lncRNA
ENSHGLG00000033493							lncRNA
ENSHGLG00000038497							lncRNA
ENSHGLG00000043792							lncRNA
ENSHGLG00000048211							lncRNA
ENSHGLG00000039268							lncRNA
ENSHGLG00000031632							lncRNA
ENSHGLG00000036407							lncRNA
ENSHGLG00000043512							lncRNA
ENSHGLG00000041370							lncRNA
ENSHGLG00000049696				PTPRS		PTPRS	lncRNA
ENSHGLG00000038216							lncRNA
ENSHGLG00000040177							lncRNA
ENSHGLG00000032603							lncRNA
ENSHGLG00000035546							lncRNA
ENSHGLG00000033859							lncRNA
ENSHGLG00000049059							lncRNA
ENSHGLG00000043352							lncRNA
ENSHGLG00000041699							lncRNA
ENSHGLG00000046818							lncRNA
ENSHGLG00000048330							lncRNA
ENSHGLG00000041584				C3		C3	lncRNA
ENSHGLG00000045925							lncRNA
ENSHGLG00000043868				C3		C3	lncRNA
ENSHGLG00000048220							lncRNA
ENSHGLG00000035473							lncRNA
ENSHGLG00000050767							lncRNA
ENSHGLG00000043114				BICRA		BICRA	lncRNA
ENSHGLG00000049351							lncRNA
ENSHGLG00000050280							lncRNA
ENSHGLG00000039216							lncRNA
ENSHGLG00000043276				COL5A3		COL5A3	lncRNA
ENSHGLG00000042726							lncRNA
ENSHGLG00000046119							lncRNA
ENSHGLG00000046128							lncRNA
ENSHGLG00000037838							lncRNA
ENSHGLG00000041645							lncRNA
ENSHGLG00000043509							lncRNA
ENSHGLG00000048750							lncRNA
ENSHGLG00000033551							lncRNA
ENSHGLG00000038596							lncRNA
ENSHGLG00000038838			ZBTB45				lncRNA
ENSHGLG00000050384							lncRNA
ENSHGLG00000043583							lncRNA
ENSHGLG00000041353							lncRNA
ENSHGLG00000034963				SLC27A5		SLC27A5	lncRNA
ENSHGLG00000039000							lncRNA
ENSHGLG00000047221							lncRNA
ENSHGLG00000049846							lncRNA
ENSHGLG00000037643							lncRNA
ENSHGLG00000033029							lncRNA
ENSHGLG00000034614							lncRNA
ENSHGLG00000042767							lncRNA
ENSHGLG00000042477							lncRNA
ENSHGLG00000047160							lncRNA
ENSHGLG00000033765							lncRNA
ENSHGLG00000038211							lncRNA
ENSHGLG00000039141							lncRNA
ENSHGLG00000034833							lncRNA
ENSHGLG00000031675							lncRNA
ENSHGLG00000041899							lncRNA
ENSHGLG00000032100							lncRNA
ENSHGLG00000043302				PIK3R2		PIK3R2	lncRNA
ENSHGLG00000039375							lncRNA
ENSHGLG00000046135							lncRNA
ENSHGLG00000046325							lncRNA
ENSHGLG00000037259							lncRNA
ENSHGLG00000050183							lncRNA
ENSHGLG00000042193							lncRNA
ENSHGLG00000039355							lncRNA
ENSHGLG00000045538							lncRNA
ENSHGLG00000040017							lncRNA
ENSHGLG00000044784							lncRNA
ENSHGLG00000041701							lncRNA
ENSHGLG00000037253							lncRNA
ENSHGLG00000039042							lncRNA
ENSHGLG00000045545							lncRNA
ENSHGLG00000040520							lncRNA
ENSHGLG00000035432							lncRNA
ENSHGLG00000045112							lncRNA
ENSHGLG00000042385				ANO8		ANO8	lncRNA
ENSHGLG00000036672				PTPRS		PTPRS	lncRNA
ENSHGLG00000041286							lncRNA
ENSHGLG00000044561				C3		C3	lncRNA
ENSHGLG00000046652							lncRNA
ENSHGLG00000041089							lncRNA
ENSHGLG00000051025							lncRNA
ENSHGLG00000041859							lncRNA
ENSHGLG00000032645							lncRNA
ENSHGLG00000043067				PRKCG		PRKCG	lncRNA
ENSHGLG00000039644							lncRNA
ENSHGLG00000049985				PRKCG		PRKCG	lncRNA
ENSHGLG00000033646							lncRNA
ENSHGLG00000050521							lncRNA
ENSHGLG00000035642				ATP13A1		ATP13A1	lncRNA
ENSHGLG00000041446							lncRNA
ENSHGLG00000024954							lncRNA
ENSHGLG00000040293							lncRNA
ENSHGLG00000039455				ACP4		ACP4	lncRNA
ENSHGLG00000039627			CALR3	CALR3		CALR3	lncRNA
ENSHGLG00000036398							lncRNA
ENSHGLG00000047638					RF00026	RF00026	snRNA
ENSHGLG00000039441			RF00026		RF00026	RF00026	snRNA
ENSHGLG00000050399				1700008O03RIK		1700008O03RIK	lncRNA
ENSHGLG00000021628			RF00263			RF00263	snoRNA
ENSHGLG00000040852			RF00026		RF00026	RF00026	snRNA
ENSHGLG00000033305							lncRNA
ENSHGLG00000043688					RF00004	RF00004	snRNA
ENSHGLG00000041914							snoRNA
ENSHGLG00000037609			LRRC4B	LRRC4B		LRRC4B	lncRNA
ENSHGLG00000024518			RF00584			RF00584	snoRNA
ENSHGLG00000021594			RF01173			RF01173	snoRNA
ENSHGLG00000042077			RF00026		RF00026	RF00026	snRNA
ENSHGLG00000024028			RF00015		RF00015	RF00015	snRNA
ENSHGLG00000024389			RF00440			RF00440	snoRNA
ENSHGLG00000017835	AP1M2	AP1M2	AP1M2	AP1M2	AP1M2	AP1M2	protein_coding
ENSHGLG00000050449							lncRNA
ENSHGLG00000032959			VRK3	VRK3		VRK3	lncRNA
ENSHGLG00000013600	TLE2	TLE4	TLE2	TLE2		TLE2	protein_coding
ENSHGLG00000038298				TRPM4		TRPM4	lncRNA
ENSHGLG00000039950				PPFIA3		PPFIA3	lncRNA
ENSHGLG00000032289		SIN3B					protein_coding
ENSHGLG00000034515							protein_coding
ENSHGLG00000036807				IRGC1		IRGC1	lncRNA
ENSHGLG00000033484	GABPB2		PALM	PALM	PALM	PALM	protein_coding
ENSHGLG00000042351							lncRNA
ENSHGLG00000035310							lncRNA
ENSHGLG00000039617	PLEKHO1	SUGP1		SUGP1		SUGP1	protein_coding
ENSHGLG00000032314	VMAC	VMAC				VMAC	protein_coding
ENSHGLG00000032954							lncRNA
ENSHGLG00000042229							lncRNA
ENSHGLG00000041726							lncRNA
ENSHGLG00000045644	MKNK2	MKNK2		MKNK2	MKNK2	MKNK2	protein_coding
ENSHGLG00000034662							lncRNA
ENSHGLG00000041861							lncRNA
ENSHGLG00000040643					RF00004	RF00004	snRNA
ENSHGLG00000021547			RF00604			RF00604	snoRNA
ENSHGLG00000018023	MBD3	MBD3	MBD3	MBD3	MBD3	MBD3	protein_coding
ENSHGLG00000021545			RF00604			RF00604	snoRNA
ENSHGLG00000021548			RF00604			RF00604	snoRNA
ENSHGLG00000013649	ABCA7		ABCA7	ABCA7	ABCA7	ABCA7	protein_coding
ENSHGLG00000024268			RF00026		RF00026	RF00026	snRNA
ENSHGLG00000023507			RF00026		RF00026	RF00026	snRNA
ENSHGLG00000034338			RF00026		RF00026	RF00026	snRNA
ENSHGLG00000023369			RF00603			RF00603	snoRNA
ENSHGLG00000044695					RF00004	RF00004	snRNA
ENSHGLG00000050897					RF00004	RF00004	snRNA
ENSHGLG00000024345			RF00004		RF00004	RF00004	snRNA
ENSHGLG00000035107							snoRNA
ENSHGLG00000024333			RF00211			RF00211	snoRNA
ENSHGLG00000021596			RF00133		RF00133	RF00133	snoRNA
ENSHGLG00000021597			RF00133		RF00133	RF00133	snoRNA
ENSHGLG00000024326			RF00211			RF00211	snoRNA
ENSHGLG00000021959			RF00147		RF00147	RF00147	snoRNA
ENSHGLG00000050418							snoRNA
ENSHGLG00000003539	ERF		ERF	ERF	ERF	ERF	protein_coding
ENSHGLG00000003877	ZNF226			ZFP112	ZNF112	ZFP112	protein_coding
ENSHGLG00000003200	ZNF226			ZFP61	ZNF226	ZFP61	protein_coding
ENSHGLG00000040845				RPS19		RPS19	protein_coding
ENSHGLG00000033652	SLC39A3	SLC39A3	SLC39A3	SLC39A3	SLC39A3	SLC39A3	protein_coding
ENSHGLG00000015364	SNRPD2			SNRPD2		SNRPD2	protein_coding
ENSHGLG00000048837			CLASRP	CLASRP		CLASRP	protein_coding
ENSHGLG00000009028	RSPH6A		RSPH6A	RSPH6A	RSPH6A	RSPH6A	protein_coding
ENSHGLG00000006886	ZNF304		ZNF304			ZNF304	protein_coding
ENSHGLG00000013804		PNKP		PNKP		PNKP	protein_coding
ENSHGLG00000018150							protein_coding
ENSHGLG00000015987		PPP5C	PPP5C	PPP5C		PPP5C	protein_coding
ENSHGLG00000000001							Mt_tRNA
ENSHGLG00000000002							Mt_rRNA
ENSHGLG00000000003							Mt_tRNA
ENSHGLG00000000004							Mt_rRNA
ENSHGLG00000000005							Mt_tRNA
ENSHGLG00000000006	ND1				ND1	ND1	protein_coding
ENSHGLG00000000007							Mt_tRNA
ENSHGLG00000000008							Mt_tRNA
ENSHGLG00000000009							Mt_tRNA
ENSHGLG00000000010	ND2				ND2	ND2	protein_coding
ENSHGLG00000000011							Mt_tRNA
ENSHGLG00000000012							Mt_tRNA
ENSHGLG00000000013							Mt_tRNA
ENSHGLG00000000014							Mt_tRNA
ENSHGLG00000000015							Mt_tRNA
ENSHGLG00000000016			COX1		COX1	COX1	protein_coding
ENSHGLG00000000017							Mt_tRNA
ENSHGLG00000000018							Mt_tRNA
ENSHGLG00000000019	COX2				COX2	COX2	protein_coding
ENSHGLG00000000020							Mt_tRNA
ENSHGLG00000000021	ATP8				ATP8	ATP8	protein_coding
ENSHGLG00000000022	ATP6				ATP6	ATP6	protein_coding
ENSHGLG00000000023	COX3				COX3	COX3	protein_coding
ENSHGLG00000000024							Mt_tRNA
ENSHGLG00000000025	ND3				ND3	ND3	protein_coding
ENSHGLG00000000026							Mt_tRNA
ENSHGLG00000000027	ND4L		ND3		ND4L	ND4L	protein_coding
ENSHGLG00000000028	ND4				ND4	ND4	protein_coding
ENSHGLG00000000029							Mt_tRNA
ENSHGLG00000000030							Mt_tRNA
ENSHGLG00000000031							Mt_tRNA
ENSHGLG00000000032	ND5				ND5	ND5	protein_coding
ENSHGLG00000000033	ND6				ND6	ND6	protein_coding
ENSHGLG00000000034							Mt_tRNA
ENSHGLG00000000035	CYTB				CYTB	CYTB	protein_coding
ENSHGLG00000000036							Mt_tRNA
ENSHGLG00000000037							Mt_tRNA
ENSHGLG00000046852	SEPTIN9						protein_coding
ENSHGLG00000043291				LAMA4		LAMA4	protein_coding
ENSHGLG00000049146							protein_coding
ENSHGLG00000034276	C11ORF91		C11ORF91	A930018P22RIK		C11ORF91	protein_coding
ENSHGLG00000017346	C21ORF62			RANBP9		RANBP9	protein_coding
ENSHGLG00000005579	LRRC8D					LRRC8D	protein_coding
ENSHGLG00000047609				NSL1		NSL1	protein_coding
ENSHGLG00000039423				TATDN3		TATDN3	protein_coding
ENSHGLG00000044136	ZNF484	ZNF709					protein_coding
ENSHGLG00000044228							protein_coding
ENSHGLG00000004952			LDB3	LDB3		LDB3	protein_coding
ENSHGLG00000036793							pseudogene
ENSHGLG00000038079							protein_coding
ENSHGLG00000050892							protein_coding
ENSHGLG00000006838	FLVCR1			FLVCR1		FLVCR1	protein_coding
ENSHGLG00000047803						USP17L22	protein_coding
ENSHGLG00000033226							protein_coding
ENSHGLG00000043267	YWHAE1			TRPC3		TRPC3	protein_coding
ENSHGLG00000038447	ZNF41	ZNF850					protein_coding
ENSHGLG00000018789							protein_coding
ENSHGLG00000042661				MTUS1		MTUS1	protein_coding
ENSHGLG00000044556	TEX9	TEX9				TEX9	protein_coding
ENSHGLG00000014183		MTA1		MTA1		MTA1	protein_coding
ENSHGLG00000017645			CRIP2	CRIP2		CRIP2	protein_coding
ENSHGLG00000015816			CRIP1	CRIP1		CRIP1	protein_coding
ENSHGLG00000015063	TEDC1	TEDC1	TEDC1	TEDC1	TEDC1	TEDC1	protein_coding
ENSHGLG00000020939	TMEM121			TMEM121		TMEM121	protein_coding
ENSHGLG00000017674	METTL2A			METTL2	METTL2A	METTL2	protein_coding
ENSHGLG00000015599							protein_coding
ENSHGLG00000038226	SPRING1					SPRING1	protein_coding
ENSHGLG00000035737							protein_coding
ENSHGLG00000049708	SMIM8	BTBD2					protein_coding
ENSHGLG00000013762	PLEKHA4		PLEKHA4	PLEKHA4		PLEKHA4	protein_coding
ENSHGLG00000034004	ANKS3			ANKS3		ANKS3	protein_coding
ENSHGLG00000041912	DNAAF8	DNAAF8				DNAAF8	protein_coding
ENSHGLG00000045154				NEDD8		NEDD8	protein_coding
ENSHGLG00000002452	MDP1	MDP1		MDP1		MDP1	protein_coding
ENSHGLG00000048314	CHMP4A	CHMP4A				CHMP4A	protein_coding
ENSHGLG00000037864	TSSK4		TSSK4	TSSK4		TSSK4	protein_coding
ENSHGLG00000002683	TM9SF1	TM9SF1		TM9SF1	TM9SF1	TM9SF1	protein_coding
ENSHGLG00000002923	IPO4	IPO4	IPO4	IPO4	IPO4	IPO4	protein_coding
ENSHGLG00000001626	REC8		REC8	REC8	REC8	REC8	protein_coding
ENSHGLG00000002309			IRF9	IRF9		IRF9	protein_coding
ENSHGLG00000039067		PPP1R15A		PPP1R15A		PPP1R15A	protein_coding
ENSHGLG00000046918							protein_coding
ENSHGLG00000001784	CD163		CD163	CD163		CD163	protein_coding
ENSHGLG00000039247							protein_coding
ENSHGLG00000044562		TRIM34				TRIM34	protein_coding
ENSHGLG00000040680	TRIM5					TRIM5	protein_coding
ENSHGLG00000041292							protein_coding
ENSHGLG00000013541				ARHGEF12		ARHGEF12	protein_coding
ENSHGLG00000015295	TULP2			TULP2		TULP2	protein_coding
ENSHGLG00000014738	NUCB1		NUCB1	NUCB1		NUCB1	protein_coding
ENSHGLG00000036530		OR4B1				OR4B1	protein_coding
ENSHGLG00000034006							protein_coding
ENSHGLG00000042124		ZNF83				ZNF83	protein_coding
ENSHGLG00000039108							protein_coding
ENSHGLG00000037239	OLFR1270					OLFR1270	protein_coding
ENSHGLG00000043419							protein_coding
ENSHGLG00000001150	ZFP267						protein_coding
ENSHGLG00000037447							protein_coding
ENSHGLG00000050212	PRXL2C						protein_coding
ENSHGLG00000003513	OR8K5					OR8K5	protein_coding
ENSHGLG00000047943	SRFBP1	SRFBP1		SRFBP1		SRFBP1	protein_coding
ENSHGLG00000005138							protein_coding
ENSHGLG00000005627							protein_coding
ENSHGLG00000046577	BPIFA1			BPIFA1		BPIFA1	protein_coding
ENSHGLG00000047954		ZNF709				ZNF709	protein_coding
ENSHGLG00000035594	TPT1						protein_coding
ENSHGLG00000048245		SLC25A15		SLC25A15		SLC25A15	protein_coding
ENSHGLG00000033471							protein_coding
ENSHGLG00000044692							protein_coding
ENSHGLG00000040100		TGFBR2		TGFBR2		TGFBR2	protein_coding
ENSHGLG00000033604							protein_coding
ENSHGLG00000035614	ZNF41	ZNF709					protein_coding
ENSHGLG00000017159	BPIFB4	BPIFB4	BPIFB4	BPIFB4		BPIFB4	protein_coding
ENSHGLG00000046157	IFNA1	IFNA4					protein_coding
ENSHGLG00000049392		SMARCA5		SMARCA1		SMARCA1	protein_coding
ENSHGLG00000010796	FBXO3	FBXO3	FBXO3	FBXO3		FBXO3	protein_coding
ENSHGLG00000008278	SLC35F5		SLC35F5	SLC35F5		SLC35F5	protein_coding
ENSHGLG00000050262	EIF1			PNPLA3		PNPLA3	protein_coding
ENSHGLG00000032208							protein_coding
ENSHGLG00000040095	PNPLA3	PNPLA3		PNPLA3		PNPLA3	protein_coding
ENSHGLG00000033211		SAMM50		SAMM50		SAMM50	protein_coding
ENSHGLG00000007530						ZNF543	protein_coding
ENSHGLG00000035332	BATF						protein_coding
ENSHGLG00000015993			BPIFB3	BPIFB3		BPIFB3	pseudogene
ENSHGLG00000037251	LIG4		LIG4	LIG4		LIG4	protein_coding
ENSHGLG00000041250							protein_coding
ENSHGLG00000046361	IFNB1			IFNB1		IFNB1	protein_coding
ENSHGLG00000036330							protein_coding
ENSHGLG00000041345							protein_coding
ENSHGLG00000031918	OR7G3					OR7G3	protein_coding
ENSHGLG00000040546							protein_coding
ENSHGLG00000046713	OR14K1					OR14K1	protein_coding
ENSHGLG00000041015	2210013O21RIK					2210013O21RIK	protein_coding
ENSHGLG00000031955						OR2G6	protein_coding
ENSHGLG00000034384							lncRNA
ENSHGLG00000036272							lncRNA
ENSHGLG00000036239							lncRNA
ENSHGLG00000042064							lncRNA
ENSHGLG00000039770							lncRNA
ENSHGLG00000042149							lncRNA
ENSHGLG00000045879							lncRNA
ENSHGLG00000049019							lncRNA
ENSHGLG00000043575							lncRNA
ENSHGLG00000037612							lncRNA
ENSHGLG00000038511							lncRNA
ENSHGLG00000047791							lncRNA
ENSHGLG00000029744							lncRNA
ENSHGLG00000042841							lncRNA
ENSHGLG00000037861							lncRNA
ENSHGLG00000032293							lncRNA
ENSHGLG00000040300							lncRNA
ENSHGLG00000046868							lncRNA
ENSHGLG00000050781							lncRNA
ENSHGLG00000049013				DHDH		DHDH	lncRNA
ENSHGLG00000048056							lncRNA
ENSHGLG00000040739							lncRNA
ENSHGLG00000022643			RF00602			RF00602	scaRNA
ENSHGLG00000000221	TRNT1					TRNT1	protein_coding
ENSHGLG00000035038							protein_coding
ENSHGLG00000003992	PARP1	PARP1	PARP1	PARP1	Parp1	PARP1	protein_coding
ENSHGLG00000033188	ADNP2	ADNP2	ADNP2		ADNP2	ADNP2	protein_coding
ENSHGLG00000046512	PARD6B			PARD6G		PARD6G	protein_coding
ENSHGLG00000011573	MC5R					MC5R	protein_coding
ENSHGLG00000039573	MC2R					MC2R	protein_coding
ENSHGLG00000038950							protein_coding
ENSHGLG00000047703							protein_coding
ENSHGLG00000044303							pseudogene
ENSHGLG00000007823	LIN9	LIN9			LIN9	LIN9	protein_coding
ENSHGLG00000003620				RAP1GDS1		RAP1GDS1	protein_coding
ENSHGLG00000036820	RUNX1T1			RUNX1T1		RUNX1T1	protein_coding
ENSHGLG00000038818	KCNG2	KCNG2		KCNG2		KCNG2	protein_coding
ENSHGLG00000035275			PQLC1	SLC66A2		SLC66A2	protein_coding
ENSHGLG00000034431				HSBP1L1		HSBP1L1	protein_coding
ENSHGLG00000037787					TXNL4A	TXNL4A	protein_coding
ENSHGLG00000038675	TXNL4A					TXNL4A	protein_coding
ENSHGLG00000032332							protein_coding
ENSHGLG00000048129			RBFA			RBFA	pseudogene
ENSHGLG00000042552	ETFRF1					ETFRF1	protein_coding
ENSHGLG00000045669	MIXL1		MIXL1	MIXL1	MIXL1	MIXL1	protein_coding
ENSHGLG00000005012	ACBD3	ACBD3	ACBD3	ACBD3	ACBD3	ACBD3	protein_coding
ENSHGLG00000035710	H3F3B			H3F3A	H3-3A	H3F3A	protein_coding
ENSHGLG00000003670	SDE2	SDE2		SDE2	SDE2	SDE2	protein_coding
ENSHGLG00000033332		SHROOM2				SHROOM2	protein_coding
ENSHGLG00000044284							protein_coding
ENSHGLG00000050096		SLC7A5					protein_coding
ENSHGLG00000003338	LEFTY2	LEFTY2		LEFTY2		LEFTY2	protein_coding
ENSHGLG00000039114		GDF2		GDF2		GDF2	protein_coding
ENSHGLG00000043765	FZD5	FZD5				FZD5	protein_coding
ENSHGLG00000008485				CCNYL1		CCNYL1	protein_coding
ENSHGLG00000001971	IL2		IL2	IL2		IL2	protein_coding
ENSHGLG00000048429	GOLGA4	GOLGA4		GOLGA4		GOLGA4	protein_coding
ENSHGLG00000005152							pseudogene
ENSHGLG00000045631							protein_coding
ENSHGLG00000034656							protein_coding
ENSHGLG00000048384							protein_coding
ENSHGLG00000000813		PERP		HGSNAT		HGSNAT	protein_coding
ENSHGLG00000044905							pseudogene
ENSHGLG00000003281		APPL1		APPL1		APPL1	protein_coding
ENSHGLG00000040553				ASB14		ASB14	protein_coding
ENSHGLG00000035436							pseudogene
ENSHGLG00000013144	SETD3						protein_coding
ENSHGLG00000050969							protein_coding
ENSHGLG00000038559						ZNF20	protein_coding
ENSHGLG00000039296	INSL6					INSL6	protein_coding
ENSHGLG00000034757							protein_coding
ENSHGLG00000043476							pseudogene
ENSHGLG00000033193	ZNF614	ZNF709					protein_coding
ENSHGLG00000042127						ANKRD26	protein_coding
ENSHGLG00000030453				6030458C11RIK		6030458C11RIK	protein_coding
ENSHGLG00000048343							protein_coding
ENSHGLG00000000367							protein_coding
ENSHGLG00000047071				RANBP9		RANBP9	protein_coding
ENSHGLG00000038952	HRCT1				HRCT1	HRCT1	protein_coding
ENSHGLG00000000712				ANXA8		ANXA8	protein_coding
ENSHGLG00000020746	ZBTB1						protein_coding
ENSHGLG00000000699							protein_coding
ENSHGLG00000037901	WASHC2	WASHC2C		WASHC2		WASHC2	protein_coding
ENSHGLG00000038716	ZNF20					ZNF20	protein_coding
ENSHGLG00000034288		OR7E24				OR7E24	protein_coding
ENSHGLG00000050160				TMCC1		TMCC1	protein_coding
ENSHGLG00000008808	SLC9A3	SLC9A3	SLC9A3	SLC9A3	SLC9A3	SLC9A3	protein_coding
ENSHGLG00000002835				DNAH12		DNAH12	protein_coding
ENSHGLG00000006821	EXOC3		EXOC3	EXOC3	EXOC3	EXOC3	protein_coding
ENSHGLG00000013743	TGM7		TGM7	TGM7		TGM7	protein_coding
ENSHGLG00000039683							protein_coding
ENSHGLG00000019873	OR7D4					OR7D4	protein_coding
ENSHGLG00000015915	POLR2K	MOBP		MOBP		MOBP	protein_coding
ENSHGLG00000006340		SLC45A2		SLC45A2		SLC45A2	protein_coding
ENSHGLG00000004774	ZHX3					ZHX3	protein_coding
ENSHGLG00000041527							protein_coding
ENSHGLG00000021255	LCMT2			LCMT2	LCMT2	LCMT2	protein_coding
ENSHGLG00000048702							protein_coding
ENSHGLG00000046245							protein_coding
ENSHGLG00000015821	ADAL	ADAL	ADAL	ADAL		ADAL	protein_coding
ENSHGLG00000005865							protein_coding
ENSHGLG00000045361		ELAC2		ELAC2		ELAC2	protein_coding
ENSHGLG00000002041	DARS			PLCG1		PLCG1	protein_coding
ENSHGLG00000048867				PLCG1		PLCG1	protein_coding
ENSHGLG00000001115	TOP1		TOP1	TOP1		TOP1	protein_coding
ENSHGLG00000003076							protein_coding
ENSHGLG00000032483				LY6G5C		LY6G5C	pseudogene
ENSHGLG00000048422							protein_coding
ENSHGLG00000009321	MRPL44						protein_coding
ENSHGLG00000016345	MAPK11	MAPK11	MAPK11	MAPK11	MAPK11	MAPK11	protein_coding
ENSHGLG00000009098	MAPK12	MAPK12	MAPK12	MAPK12	MAPK12	MAPK12	protein_coding
ENSHGLG00000004238	ARHGAP44		ARHGAP44	ARHGAP44		ARHGAP44	protein_coding
ENSHGLG00000043495	1500011K16RIK					1500011K16RIK	protein_coding
ENSHGLG00000006828		TERT		TERT		TERT	protein_coding
ENSHGLG00000005033	SLC6A18		SLC6A18	SLC6A18	SLC6A18	SLC6A18	protein_coding
ENSHGLG00000002630	PSMA4						protein_coding
ENSHGLG00000003385	NFIL3					NFIL3	protein_coding
ENSHGLG00000032627							protein_coding
ENSHGLG00000004877			AHRR	AHRR	AHRR	AHRR	protein_coding
ENSHGLG00000041101	TRA2B						protein_coding
ENSHGLG00000046917	STX2A					STX2A	protein_coding
ENSHGLG00000016329	TGM5			TGM5		TGM5	protein_coding
ENSHGLG00000003886	SLC6A19		SLC6A19	SLC6A19	SLC6A19	SLC6A19	protein_coding
ENSHGLG00000012145	ZSCAN29		ZSCAN29	ZSCAN29	ZSCAN29	ZSCAN29	protein_coding
ENSHGLG00000039206				ZSCAN29		ZSCAN29	protein_coding
ENSHGLG00000014547		TUBGCP4		TUBGCP4		TUBGCP4	protein_coding
ENSHGLG00000010943	TP53BP1		TP53BP1	TRP53BP1	TP53BP1	TP53BP1	protein_coding
ENSHGLG00000010510	MAP1A			MAP1A	MAP1A	MAP1A	protein_coding
ENSHGLG00000007149	UCN3				UCN3	UCN3	protein_coding
ENSHGLG00000039378		PKM					protein_coding
ENSHGLG00000033437							protein_coding
ENSHGLG00000004548	CHD6	CHD6				CHD6	protein_coding
ENSHGLG00000044835	EMILIN3	EMILIN3	EMILIN3	EMILIN3		EMILIN3	protein_coding
ENSHGLG00000010639	LPIN3			LPIN3		LPIN3	protein_coding
ENSHGLG00000009370			TRIP13	TRIP13	TRIP13	TRIP13	protein_coding
ENSHGLG00000008352	BRD9	BRD9	BRD9	BRD9	BRD9	BRD9	protein_coding
ENSHGLG00000009247	HDAC10	HDAC10		HDAC10	HDAC10	HDAC10	protein_coding
ENSHGLG00000010839	TUBGCP6	TUBGCP6	TUBGCP6	TUBGCP6		TUBGCP6	protein_coding
ENSHGLG00000018969	SELENOO		SELENOO		SELENOO	SELENOO	protein_coding
ENSHGLG00000015283	TRABD		TRABD	TRABD	TRABD	TRABD	protein_coding
ENSHGLG00000015536	PANX2		PANX2	PANX2	PANX2	PANX2	protein_coding
ENSHGLG00000007645	KPNA5	KPNA1	KPNA5		KPNA5	KPNA5	protein_coding
ENSHGLG00000008946	SYCE2						protein_coding
ENSHGLG00000036750	GPRC6A		GPRC6A	GPRC6A	GPRC6A	GPRC6A	protein_coding
ENSHGLG00000008734			B4GALNT4	B4GALNT4		B4GALNT4	pseudogene
ENSHGLG00000044913				PPP1R18	PPP1R18	PPP1R18	protein_coding
ENSHGLG00000017175			NRM	NRM		NRM	protein_coding
ENSHGLG00000040912	MDC1			MDC1		MDC1	protein_coding
ENSHGLG00000000399	RASEF		RASEF	RASEF		RASEF	protein_coding
ENSHGLG00000046298	LTA		LTA	LTA	LTA	LTA	protein_coding
ENSHGLG00000039731	FRAT2			FRAT1		FRAT2	protein_coding
ENSHGLG00000043596	ARHGAP19	ARHGAP19		ARHGAP19	ARHGAP19	ARHGAP19	protein_coding
ENSHGLG00000008161			ANKRD2	ANKRD2	ANKRD2	ANKRD2	protein_coding
ENSHGLG00000032548			PSORS1C2	PSORS1C2		PSORS1C2	protein_coding
ENSHGLG00000011945	CCHCR1		CCHCR1	CCHCR1	CCHCR1	CCHCR1	protein_coding
ENSHGLG00000041545							protein_coding
ENSHGLG00000036044	TCF19	TCF19	TCF19	TCF19	TCF19	TCF19	protein_coding
ENSHGLG00000019297	MRPS24			OLFR90		OLFR90	protein_coding
ENSHGLG00000019391			GABBR1	GABBR1		GABBR1	protein_coding
ENSHGLG00000019380	MOG			MOG	MOG	MOG	protein_coding
ENSHGLG00000043997				ZFP57	ZFP57	ZFP57	protein_coding
ENSHGLG00000047906							pseudogene
ENSHGLG00000019393	POLR1H	POLR1H				POLR1H	protein_coding
ENSHGLG00000019201	PPP1R11			PPP1R11	PPP1R11	PPP1R11	protein_coding
ENSHGLG00000019552	RNF39		RNF39	RNF39	RNF39	RNF39	protein_coding
ENSHGLG00000017967	ODF3		ODF3	ODF3	ODF3	ODF3	protein_coding
ENSHGLG00000049253			BET1L	BET1L	BET1L	BET1L	protein_coding
ENSHGLG00000018718	RIC8A	RIC8A	RIC8A	RIC8A	RIC8A	RIC8A	protein_coding
ENSHGLG00000017649			SIRT3		SIRT3	SIRT3	protein_coding
ENSHGLG00000039010							pseudogene
ENSHGLG00000017609	PSMD13	PSMD13	PSMD13	PSMD13	PSMD13	PSMD13	protein_coding
ENSHGLG00000017176	COX8B			COX8B		COX8B	protein_coding
ENSHGLG00000015410	MOV10L1		MOV10L1	MOV10L1	MOV10L1	MOV10L1	protein_coding
ENSHGLG00000015098		MLC1	MLC1	MLC1	MLC1	MLC1	protein_coding
ENSHGLG00000015546			NLRP6	NLRP6		NLRP6	pseudogene
ENSHGLG00000015446	PGGHG	PGGHG	PGGHG	PGGHG	PGGHG	PGGHG	protein_coding
ENSHGLG00000031967	IFITM5		IFITM5	IFITM5	IFITM5	IFITM5	protein_coding
ENSHGLG00000045819	TRARG1	IFITM2					protein_coding
ENSHGLG00000013029	IFITM1					IFITM1	protein_coding
ENSHGLG00000043229		IFITM3				IFITM3	protein_coding
ENSHGLG00000008863	TRIM6	TRIM6	TRIM6			TRIM6	protein_coding
ENSHGLG00000019573	RFX6	RFX6	RFX6	RFX6	RFX6	RFX6	protein_coding
ENSHGLG00000011698	CRTAC1	CRTAC1	CRTAC1	CRTAC1		CRTAC1	protein_coding
ENSHGLG00000002525	RSPH4A	RSPH4A		RSPH4A		RSPH4A	protein_coding
ENSHGLG00000009896			ZUFSP	ZUP1		ZUP1	protein_coding
ENSHGLG00000038015	GOLGA7B			GOLGA7B		GOLGA7B	protein_coding
ENSHGLG00000046028	DENND6B	DENND6B	DENND6B	DENND6B	DENND6B	DENND6B	protein_coding
ENSHGLG00000007527	PLXNB2	PLXNB2	PLXNB2	PLXNB2	PLXNB2	PLXNB2	protein_coding
ENSHGLG00000042162	MGAT1					MGAT1	protein_coding
ENSHGLG00000000614	ZFP457		ZFP62				protein_coding
ENSHGLG00000017166	TUBB5		TUBB	TUBB5	TUBB	TUBB5	protein_coding
ENSHGLG00000017161	FLOT1		FLOT1	FLOT1	FLOT1	FLOT1	protein_coding
ENSHGLG00000011099	ABHD16A		ABHD16A	ABHD16A	ABHD16A	ABHD16A	protein_coding
ENSHGLG00000036187	RGAG4				TRIM26	RGAG4	protein_coding
ENSHGLG00000017217	TRIM39	TRIM39		TRIM39	TRIM39	TRIM39	protein_coding
ENSHGLG00000045079		RPP21	RPP21		RPP21	RPP21	protein_coding
ENSHGLG00000007391		ZDHHC11B		ZDHHC11		ZDHHC11	protein_coding
ENSHGLG00000046861		GRB2					protein_coding
ENSHGLG00000007753	MFAP1		MFAP1	MFAP1A	MFAP1	MFAP1	protein_coding
ENSHGLG00000006513	WDR76	WDR76	WDR76	WDR76	WDR76	WDR76	protein_coding
ENSHGLG00000046216							protein_coding
ENSHGLG00000034821							protein_coding
ENSHGLG00000034268							protein_coding
ENSHGLG00000013903	PPIP5K1		PPIP5K1	PPIP5K1		PPIP5K1	protein_coding
ENSHGLG00000018662		CKMT1A				CKMT1A	protein_coding
ENSHGLG00000007015	PDIA3	PDIA3	PDIA3	PDIA3		PDIA3	protein_coding
ENSHGLG00000008994	ELL3		ELL3	ELL3		ELL3	protein_coding
ENSHGLG00000049352							protein_coding
ENSHGLG00000017193	GNL1		GNL1	GNL1	GNL1	GNL1	protein_coding
ENSHGLG00000035229						CNTNAP2	protein_coding
ENSHGLG00000017179		PRR3	PRR3	PRR3		PRR3	protein_coding
ENSHGLG00000042777						HLA-A	protein_coding
ENSHGLG00000016955							protein_coding
ENSHGLG00000002889	SPTLC1	SPTLC1		SPTLC1		SPTLC1	protein_coding
ENSHGLG00000017977	SCGB1C1			SCGB1C1		SCGB1C1	protein_coding
ENSHGLG00000013881	TNF		TNF	TNF	TNF	TNF	protein_coding
ENSHGLG00000037694							pseudogene
ENSHGLG00000003575	SLC12A7	SLC12A7	SLC12A7	SLC12A7	SLC12A7	SLC12A7	protein_coding
ENSHGLG00000019467	HLA-G					HLA-G	protein_coding
ENSHGLG00000045540							protein_coding
ENSHGLG00000045161				H2-D1		H2-D1	protein_coding
ENSHGLG00000045939				NKD2		NKD2	protein_coding
ENSHGLG00000033451							protein_coding
ENSHGLG00000034949	IRX4	IRX4	IRX4	IRX4		IRX4	protein_coding
ENSHGLG00000007744	PKP3	PKP3	PKP3	PKP3	PKP3	PKP3	protein_coding
ENSHGLG00000004998	NDUFS6		NDUFS6		NDUFS6	NDUFS6	protein_coding
ENSHGLG00000004189						MRPL36	protein_coding
ENSHGLG00000007089	RETREG3		SIGIRR	SIGIRR	SIGIRR	SIGIRR	protein_coding
ENSHGLG00000003422	LPCAT1	LPCAT1	LPCAT1	LPCAT1	LPCAT1	LPCAT1	protein_coding
ENSHGLG00000006001	ANO9		ANO9	ANO9	ANO9	ANO9	protein_coding
ENSHGLG00000006047	SLC6A3	SLC6A3	SLC6A3	SLC6A3	SLC6A3	SLC6A3	protein_coding
ENSHGLG00000046346	TPPP	TPPP	TPPP	TPPP	TPPP	TPPP	protein_coding
ENSHGLG00000005316	PTDSS2	PTDSS2	PTDSS2	PTDSS2	PTDSS2	PTDSS2	protein_coding
ENSHGLG00000033574				AUH		AUH	protein_coding
ENSHGLG00000004937	RNH1			RNH1	RNH1	RNH1	protein_coding
ENSHGLG00000019261	CROT	CROT	CROT	CROT	CROT	CROT	protein_coding
ENSHGLG00000036746	GOPC			GOPC		GOPC	protein_coding
ENSHGLG00000017670	ABCB4		ABCB4	ABCB4		ABCB4	protein_coding
ENSHGLG00000048226	MPHOSPH6						protein_coding
ENSHGLG00000011556	UQCRC2						protein_coding
ENSHGLG00000037568							protein_coding
ENSHGLG00000049922							pseudogene
ENSHGLG00000006222				GM26741		GM26741	pseudogene
ENSHGLG00000040028	PLCXD1						protein_coding
ENSHGLG00000013943	ZFP28						protein_coding
ENSHGLG00000006858	UBTD1		UBTD1	UBTD1	UBTD1	UBTD1	protein_coding
ENSHGLG00000038721	CDS2						protein_coding
ENSHGLG00000042027						ANKRD11	protein_coding
ENSHGLG00000019329	MMS19	MMS19	MMS19	MMS19	MMS19	MMS19	protein_coding
ENSHGLG00000042170	ZNF71					ZNF71	protein_coding
ENSHGLG00000046889	ZNF25	ZNF25				ZNF25	protein_coding
ENSHGLG00000035105					ZNF22	ZNF22	protein_coding
ENSHGLG00000040516							protein_coding
ENSHGLG00000017705	ZDHHC16		ZDHHC16	ZDHHC16	ZDHHC16	ZDHHC16	protein_coding
ENSHGLG00000007531				ISCA1		ISCA1	protein_coding
ENSHGLG00000018427	TUT7		ZCCHC6	TUT7		TUT7	protein_coding
ENSHGLG00000032457	RASSF4			RASSF4		RASSF4	protein_coding
ENSHGLG00000035179				DEPP1		DEPP1	protein_coding
ENSHGLG00000000173							protein_coding
ENSHGLG00000016927	EXOSC1		EXOSC1	EXOSC1	EXOSC1	EXOSC1	protein_coding
ENSHGLG00000048162	TMSB4X						protein_coding
ENSHGLG00000038329							protein_coding
ENSHGLG00000007721							protein_coding
ENSHGLG00000003913	HNRNPK						protein_coding
ENSHGLG00000050654				NOL8		NOL8	pseudogene
ENSHGLG00000016865	PGAM1		PGAM1	PGAM1		PGAM1	protein_coding
ENSHGLG00000007809	CLPTM1L	CLPTM1L		CLPTM1L	CLPTM1L	CLPTM1L	protein_coding
ENSHGLG00000016772	RRP12	RRP12	RRP12	RRP12	RRP12	RRP12	protein_coding
ENSHGLG00000037582						ZNF530	protein_coding
ENSHGLG00000020219	MRPS35						protein_coding
ENSHGLG00000008605			CELF5	CELF5		CELF5	protein_coding
ENSHGLG00000046568	MAFB	MAFB				MAFB	protein_coding
ENSHGLG00000036301		OR2M4				OR2M4	protein_coding
ENSHGLG00000011357	SUMO1			POU5F1		POU5F1	protein_coding
ENSHGLG00000012238	R3HCC1L					R3HCC1L	protein_coding
ENSHGLG00000003458	ROR2	ROR2		ROR2		ROR2	protein_coding
ENSHGLG00000037586		DNMT3B		DNMT3B		DNMT3B	protein_coding
ENSHGLG00000036167							protein_coding
ENSHGLG00000015414	ALG12	ALG12		ALG12	ALG12	ALG12	protein_coding
ENSHGLG00000035493							pseudogene
ENSHGLG00000034483						OR2T35	pseudogene
ENSHGLG00000010646	AVPI1	AVPI1	AVPI1		AVPI1	AVPI1	protein_coding
ENSHGLG00000006095	TUBAL3		TUBAL3	TUBAL3		TUBAL3	protein_coding
ENSHGLG00000013652	PI4K2A		PI4K2A	PI4K2A	PI4K2A	PI4K2A	protein_coding
ENSHGLG00000049495							protein_coding
ENSHGLG00000018443		MORN4		MORN4	MORN4	MORN4	protein_coding
ENSHGLG00000032027				FRMPD2		FRMPD2	pseudogene
ENSHGLG00000035417							protein_coding
ENSHGLG00000039979							protein_coding
ENSHGLG00000032166							protein_coding
ENSHGLG00000033035				HOGA1		HOGA1	protein_coding
ENSHGLG00000038633	AFMID		HOGA1	HOGA1	HOGA1	HOGA1	protein_coding
ENSHGLG00000048149				MUC5AC		MUC5AC	pseudogene
ENSHGLG00000045254		COX7A2					protein_coding
ENSHGLG00000039078		PYCR2		PYCR2		PYCR2	protein_coding
ENSHGLG00000039792							pseudogene
ENSHGLG00000045866							protein_coding
ENSHGLG00000006919	SLC27A3		SLC27A3	SLC27A3		SLC27A3	protein_coding
ENSHGLG00000033351	CELF1						protein_coding
ENSHGLG00000008354	INTS3		INTS3	INTS3	INTS3	INTS3	protein_coding
ENSHGLG00000050529		KDM6A		KDM6A		KDM6A	protein_coding
ENSHGLG00000041750				INTS3		INTS3	protein_coding
ENSHGLG00000011588				CLIC6		CLIC6	protein_coding
ENSHGLG00000013412	KRT7	KRT7		KRT7		KRT7	protein_coding
ENSHGLG00000006462				KRT87		KRT87	protein_coding
ENSHGLG00000004040		KRT85		KRT88		KRT85	protein_coding
ENSHGLG00000003493	KRT81			KRT81		KRT81	protein_coding
ENSHGLG00000007502	KRT86			KRT86		KRT86	protein_coding
ENSHGLG00000034096				LTB		LTB	protein_coding
ENSHGLG00000047107	USP9X					USP9X	protein_coding
ENSHGLG00000040431	LST1			LST1		LST1	protein_coding
ENSHGLG00000040688					NCR3	NCR3	protein_coding
ENSHGLG00000032997		AIF1	AIF1	AIF1		AIF1	protein_coding
ENSHGLG00000036604			PRRC2A	PRRC2A		PRRC2A	pseudogene
ENSHGLG00000005777	KRT83			KRT83		KRT83	protein_coding
ENSHGLG00000035771	NUP210L			MUC5AC		MUC5AC	protein_coding
ENSHGLG00000037397	NUP210L						protein_coding
ENSHGLG00000032906				MUC5B		MUC5B	pseudogene
ENSHGLG00000049908							protein_coding
ENSHGLG00000017689	GLUL						protein_coding
ENSHGLG00000041057			MGAT4C	MGAT4C		MGAT4C	protein_coding
ENSHGLG00000000295	TMEM68			TMEM68		TMEM68	protein_coding
ENSHGLG00000000284	TGS1	TGS1		TGS1		TGS1	protein_coding
ENSHGLG00000002744							protein_coding
ENSHGLG00000047695	TAF1B	TAF1B					protein_coding
ENSHGLG00000019493	DOCK9	DOCK9		DOCK9		DOCK9	protein_coding
ENSHGLG00000048393	VGLL2			VGLL2	VGLL2	VGLL2	protein_coding
ENSHGLG00000007728	PHRF1	PHRF1	PHRF1	PHRF1	PHRF1	PHRF1	protein_coding
ENSHGLG00000033756	IRF7			IRF7	IRF7	IRF7	protein_coding
ENSHGLG00000006702	CDHR5		CDHR5	CDHR5	CDHR5	CDHR5	protein_coding
ENSHGLG00000005290	SCT		SCT	SCT	SCT	SCT	protein_coding
ENSHGLG00000043862		DRD4	DRD4	DRD4		DRD4	protein_coding
ENSHGLG00000049973							protein_coding
ENSHGLG00000005108	DEAF1		DEAF1	DEAF1	DEAF1	DEAF1	protein_coding
ENSHGLG00000042502	SLC25A36						protein_coding
ENSHGLG00000002523	MSTN		MSTN	MSTN		MSTN	protein_coding
ENSHGLG00000019772	FKBP8			1700019A02RIK		1700019A02RIK	protein_coding
ENSHGLG00000037505	PMS1			PMS1	PMS1	PMS1	protein_coding
ENSHGLG00000005056	TMEM80			TMEM80	TMEM80	TMEM80	protein_coding
ENSHGLG00000007376			EPS8L2	EPS8L2		EPS8L2	pseudogene
ENSHGLG00000049420	ORMDL1	ORMDL1		ORMDL1		ORMDL1	protein_coding
ENSHGLG00000048640	RPL17			ORMDL1		ORMDL1	protein_coding
ENSHGLG00000008507		OSGEPL1		OSGEPL1		OSGEPL1	protein_coding
ENSHGLG00000007940	RASD2			RASD2	RASD2	RASD2	protein_coding
ENSHGLG00000008256	MCM5		MCM5	MCM5	MCM5	MCM5	protein_coding
ENSHGLG00000008950			HMOX1	HMOX1	HMOX1	HMOX1	protein_coding
ENSHGLG00000015296	TOM1		TOM1		TOM1	TOM1	protein_coding
ENSHGLG00000037083	MAP9				HMGXB4	HMGXB4	protein_coding
ENSHGLG00000015276	ISX			ISX		ISX	protein_coding
ENSHGLG00000033941	ARHGEF17	MYRIP		MYRIP	MYRIP	MYRIP	protein_coding
ENSHGLG00000013301	ZFYVE27			ZFYVE27	ZFYVE27	ZFYVE27	protein_coding
ENSHGLG00000010192	SFRP5	SFRP5	SFRP5	SFRP5	SFRP5	SFRP5	protein_coding
ENSHGLG00000047055	C6ORF15			2300002M23RIK		2300002M23RIK	protein_coding
ENSHGLG00000050400	CDSN		CDSN	CDSN	CDSN	CDSN	protein_coding
ENSHGLG00000012945				RPSA		RPSA	protein_coding
ENSHGLG00000012423	BAG6		BAG6	BAG6	BAG6	BAG6	protein_coding
ENSHGLG00000048233		APOM		APOM	C6orf47	APOM	protein_coding
ENSHGLG00000012211		APOM	APOM	APOM	APOM	APOM	protein_coding
ENSHGLG00000011657	CSNK2B	CSNK2B		CSNK2B	CSNK2B	CSNK2B	protein_coding
ENSHGLG00000046532	GPANK1		GPANK1	GPANK1	GPANK1	GPANK1	protein_coding
ENSHGLG00000044052				LY6G5B		LY6G5B	pseudogene
ENSHGLG00000048331							protein_coding
ENSHGLG00000020932	ZBED4				ZBED4	ZBED4	protein_coding
ENSHGLG00000017778	BRD1	BRD1	BRD1	BRD1		BRD1	protein_coding
ENSHGLG00000006299	TALDO1	TALDO1	TALDO1		TALDO1	TALDO1	protein_coding
ENSHGLG00000005954	GATD1		GATD1	GATD1	GATD1	GATD1	protein_coding
ENSHGLG00000015113	PIM3		PIM3	PIM3	PIM3	PIM3	protein_coding
ENSHGLG00000032597		LY6G6F		LY6G6F		LY6G6F	protein_coding
ENSHGLG00000035693				LY6G6F		LY6G6F	protein_coding
ENSHGLG00000016052	LMBRD1	LMBRD1		LMBRD1		LMBRD1	protein_coding
ENSHGLG00000015869							protein_coding
ENSHGLG00000019209	ABCF1	ABCF1	ABCF1	ABCF1	ABCF1	ABCF1	protein_coding
ENSHGLG00000043278							protein_coding
ENSHGLG00000042047							protein_coding
ENSHGLG00000013980	DMTF1	DMTF1		DMTF1		DMTF1	protein_coding
ENSHGLG00000047581	BHLHA9			TMEM243		TMEM243	protein_coding
ENSHGLG00000004728	PDCD6		PDCD6	PDCD6	PDCD6	PDCD6	protein_coding
ENSHGLG00000012160	SDHA		SDHA	SDHA	SDHA	SDHA	protein_coding
ENSHGLG00000018579	CCDC127	CCDC127	CCDC127	CCDC127		CCDC127	protein_coding
ENSHGLG00000018864	LRRC14B		LRRC14B	LRRC14B		LRRC14B	protein_coding
ENSHGLG00000039718							protein_coding
ENSHGLG00000005915	SERF2		SERF2	SERF2		SERF2	protein_coding
ENSHGLG00000007795							protein_coding
ENSHGLG00000008802	AKR1C3					AKR1C3	protein_coding
ENSHGLG00000005164	SPAG6						protein_coding
ENSHGLG00000034986							protein_coding
ENSHGLG00000049333							protein_coding
ENSHGLG00000034709							protein_coding
ENSHGLG00000047086	GM38393					GM38393	protein_coding
ENSHGLG00000049925		AP1S1					protein_coding
ENSHGLG00000046658							processed_pseudogene
ENSHGLG00000032545							lncRNA
ENSHGLG00000035351							lncRNA
ENSHGLG00000048568							lncRNA
ENSHGLG00000036276							lncRNA
ENSHGLG00000039725							lncRNA
ENSHGLG00000033447							lncRNA
ENSHGLG00000034484							lncRNA
ENSHGLG00000048562							lncRNA
ENSHGLG00000015277							lncRNA
ENSHGLG00000047918							lncRNA
ENSHGLG00000036207							lncRNA
ENSHGLG00000038200							lncRNA
ENSHGLG00000041546							lncRNA
ENSHGLG00000050590							lncRNA
ENSHGLG00000037748							lncRNA
ENSHGLG00000048007							lncRNA
ENSHGLG00000050161							lncRNA
ENSHGLG00000041275							lncRNA
ENSHGLG00000038822							lncRNA
ENSHGLG00000027497							lncRNA
ENSHGLG00000042961							lncRNA
ENSHGLG00000035803							lncRNA
ENSHGLG00000032863							lncRNA
ENSHGLG00000030231							lncRNA
ENSHGLG00000040696							lncRNA
ENSHGLG00000035077							lncRNA
ENSHGLG00000036690							lncRNA
ENSHGLG00000046966							lncRNA
ENSHGLG00000032268							lncRNA
ENSHGLG00000049954							lncRNA
ENSHGLG00000034466							lncRNA
ENSHGLG00000035057							lncRNA
ENSHGLG00000047708							lncRNA
ENSHGLG00000033350							lncRNA
ENSHGLG00000034447							lncRNA
ENSHGLG00000040594							lncRNA
ENSHGLG00000035065							lncRNA
ENSHGLG00000049251							lncRNA
ENSHGLG00000046942							lncRNA
ENSHGLG00000044585							lncRNA
ENSHGLG00000032567							lncRNA
ENSHGLG00000035106							lncRNA
ENSHGLG00000047706							lncRNA
ENSHGLG00000037833							lncRNA
ENSHGLG00000047179					RF00026	RF00026	snRNA
ENSHGLG00000047488							snoRNA
ENSHGLG00000024061			RF00015		RF00015	RF00015	snRNA
ENSHGLG00000022433					RF00017	RF00017	misc_RNA
ENSHGLG00000040158					RF00004	RF00004	snRNA
ENSHGLG00000048885					RF00004	RF00004	snRNA
ENSHGLG00000024021			RF00015		RF00015	RF00015	snRNA
ENSHGLG00000037354	FRMD5		FRMD5	FRMD5		FRMD5	protein_coding
ENSHGLG00000049634		AZIN1		HYPK		HYPK	protein_coding
ENSHGLG00000044407				ROS1		ROS1	pseudogene
ENSHGLG00000013205		DCBLD1	DCBLD1	DCBLD1		DCBLD1	protein_coding
ENSHGLG00000043321	ODR4						protein_coding
ENSHGLG00000039518	CEND1		CEND1		CEND1	CEND1	protein_coding
ENSHGLG00000047614	CRELD2		CRELD2	CRELD2	CRELD2	CRELD2	protein_coding
ENSHGLG00000016408	MIOX		MIOX	MIOX	MIOX	MIOX	protein_coding
ENSHGLG00000016448	TBCA	TBCA					protein_coding
ENSHGLG00000046476	ADM2			ADM2	ADM2	ADM2	protein_coding
ENSHGLG00000013976	SBF1	SBF1	SBF1	SBF1	SBF1	SBF1	protein_coding
ENSHGLG00000004821	PPP6R2		PPP6R2	PPP6R2	PPP6R2	PPP6R2	protein_coding
ENSHGLG00000019477	PPP1R10		PPP1R10	PPP1R10	PPP1R10	PPP1R10	protein_coding
ENSHGLG00000019371			MRPS18B	MRPS18B	MRPS18B	MRPS18B	protein_coding
ENSHGLG00000019401	ATAT1	ATAT1	ATAT1	ATAT1	ATAT1	ATAT1	protein_coding
ENSHGLG00000043213	C6ORF136	C6ORF136	C6ORF136	2310061I04RIK	C6orf136	C6ORF136	protein_coding
ENSHGLG00000019290			DHX16	DHX16	DHX16	DHX16	protein_coding
ENSHGLG00000040380							protein_coding
ENSHGLG00000044367	RABL2	RABL2B		RABL2		RABL2	protein_coding
ENSHGLG00000007803	ACR		ACR	ACR		ACR	protein_coding
ENSHGLG00000034988	AK1		SHANK3	SHANK3		SHANK3	protein_coding
ENSHGLG00000036420				ARSA		ARSA	protein_coding
ENSHGLG00000015302	MAPK8IP2		MAPK8IP2	MAPK8IP2	MAPK8IP2	MAPK8IP2	protein_coding
ENSHGLG00000005824	NRBP1	NRBP1		NRBP1		NRBP1	protein_coding
ENSHGLG00000009665	APRT	KRTCAP3	KRTCAP3	KRTCAP3		KRTCAP3	protein_coding
ENSHGLG00000009046	NPR1		NPR1	NPR1	NPR1	NPR1	protein_coding
ENSHGLG00000004134	ILF2	ILF2	ILF2	ILF2	ILF2	ILF2	protein_coding
ENSHGLG00000043471	SNAPIN		SNAPIN	SNAPIN	SNAPIN	SNAPIN	protein_coding
ENSHGLG00000042410	S100A13	S100A13		CHTOP		S100A13	protein_coding
ENSHGLG00000010389	CHTOP		CHTOP	CHTOP	CHTOP	CHTOP	protein_coding
ENSHGLG00000044434	S100A1		S100A1	S100A1	S100A1	S100A1	protein_coding
ENSHGLG00000008860		S100A14	S100A14	S100A14	S100A14	S100A14	protein_coding
ENSHGLG00000009571		S100A16	S100A16			S100A16	protein_coding
ENSHGLG00000016459		S100A4	S100A4	S100A4	S100A4	S100A4	protein_coding
ENSHGLG00000013763			S100A5	S100A5		S100A5	protein_coding
ENSHGLG00000037276	ATP5G3	ANKRD26					protein_coding
ENSHGLG00000039437						SLC30A5	protein_coding
ENSHGLG00000002926	LYN	LYN		LYN	LYN	LYN	protein_coding
ENSHGLG00000033196	RPS20			RPS20		RPS20	protein_coding
ENSHGLG00000001672	PLAG1			PLAG1	PLAG1	PLAG1	protein_coding
ENSHGLG00000042031	OLFR1309					OLFR1309	protein_coding
ENSHGLG00000035210							protein_coding
ENSHGLG00000047866				NR3C2		NR3C2	protein_coding
ENSHGLG00000038636							protein_coding
ENSHGLG00000016602	CHKB	CHKB		CHKB	CHKB	CHKB	protein_coding
ENSHGLG00000046651	OLFR433						protein_coding
ENSHGLG00000043996	ZNF805					ZNF805	protein_coding
ENSHGLG00000036624							protein_coding
ENSHGLG00000014050	CPT1B	CPT1B	CPT1B	CPT1B	CPT1B	CPT1B	protein_coding
ENSHGLG00000045536		ANKRD26				ANKRD26	protein_coding
ENSHGLG00000016622	HDDC2			SYCE3	SYCE3	SYCE3	protein_coding
ENSHGLG00000041314	SLIRP						protein_coding
ENSHGLG00000048882							protein_coding
ENSHGLG00000044012			KLHDC7B	KLHDC7B		KLHDC7B	pseudogene
ENSHGLG00000048903							protein_coding
ENSHGLG00000038761				SLC9A9		SLC9A9	protein_coding
ENSHGLG00000020655	OLFR159			OLFR159		OLFR159	protein_coding
ENSHGLG00000000069							protein_coding
ENSHGLG00000037254	ODF3B	ODF3B	ODF3B	ODF3B		ODF3B	protein_coding
ENSHGLG00000039310	OR4F6					OR4F6	protein_coding
ENSHGLG00000048458	OR4F6					OR4F6	protein_coding
ENSHGLG00000036089							protein_coding
ENSHGLG00000042075							protein_coding
ENSHGLG00000049955							protein_coding
ENSHGLG00000006086	TYMP	TYMP	TYMP	TYMP	TYMP	TYMP	protein_coding
ENSHGLG00000049453	MOS		MOS	MOS	MOS	MOS	protein_coding
ENSHGLG00000021201	OR6N1			OLFR429		OR6N1	protein_coding
ENSHGLG00000041156							processed_pseudogene
ENSHGLG00000044513							processed_pseudogene
ENSHGLG00000007469	SCO2	SCO2		SCO2	SCO2	SCO2	protein_coding
ENSHGLG00000043279							processed_pseudogene
ENSHGLG00000033755							lncRNA
ENSHGLG00000042872							lncRNA
ENSHGLG00000049684							lncRNA
ENSHGLG00000042964							lncRNA
ENSHGLG00000050205							lncRNA
ENSHGLG00000043733							lncRNA
ENSHGLG00000045535							lncRNA
ENSHGLG00000041063							lncRNA
ENSHGLG00000008449			NCAPH2	NCAPH2		NCAPH2	pseudogene
ENSHGLG00000040854							lncRNA
ENSHGLG00000043195							lncRNA
ENSHGLG00000040201							lncRNA
ENSHGLG00000041100							lncRNA
ENSHGLG00000033086							lncRNA
ENSHGLG00000044808							lncRNA
ENSHGLG00000036634							lncRNA
ENSHGLG00000038034							lncRNA
ENSHGLG00000043443							lncRNA
ENSHGLG00000045870							lncRNA
ENSHGLG00000040056							lncRNA
ENSHGLG00000032233							lncRNA
ENSHGLG00000046453							lncRNA
ENSHGLG00000047486							lncRNA
ENSHGLG00000047457							lncRNA
ENSHGLG00000040171							lncRNA
ENSHGLG00000041821							lncRNA
ENSHGLG00000046107							lncRNA
ENSHGLG00000045111							lncRNA
ENSHGLG00000048781							lncRNA
ENSHGLG00000019234	TRIM10		TRIM10	TRIM10	TRIM10	TRIM10	protein_coding
ENSHGLG00000032209							lncRNA
ENSHGLG00000037279							lncRNA
ENSHGLG00000010763	LMF2	LMF2	LMF2	LMF2	LMF2	LMF2	protein_coding
ENSHGLG00000041688							lncRNA
ENSHGLG00000050958							lncRNA
ENSHGLG00000037914							lncRNA
ENSHGLG00000044194							lncRNA
ENSHGLG00000006549	STK38L			STK38L		STK38L	protein_coding
ENSHGLG00000035678							lncRNA
ENSHGLG00000046125							lncRNA
ENSHGLG00000032197							lncRNA
ENSHGLG00000040199							lncRNA
ENSHGLG00000044907							lncRNA
ENSHGLG00000037208							lncRNA
ENSHGLG00000033824							lncRNA
ENSHGLG00000047363							lncRNA
ENSHGLG00000007308	MB		MB			MB	protein_coding
ENSHGLG00000032485							lncRNA
ENSHGLG00000049240							lncRNA
ENSHGLG00000048388							lncRNA
ENSHGLG00000050417							lncRNA
ENSHGLG00000041410							lncRNA
ENSHGLG00000039755							lncRNA
ENSHGLG00000036450							lncRNA
ENSHGLG00000019248			DDX39B	DDX39B	DDX39B	DDX39B	protein_coding
ENSHGLG00000045057							lncRNA
ENSHGLG00000038647							lncRNA
ENSHGLG00000038537							lncRNA
ENSHGLG00000033228							lncRNA
ENSHGLG00000043969							lncRNA
ENSHGLG00000049609							lncRNA
ENSHGLG00000044206							lncRNA
ENSHGLG00000044719							lncRNA
ENSHGLG00000034959							lncRNA
ENSHGLG00000032165	ATP6V1G2			ATP6V1G2	ATP6V1G2	ATP6V1G2	protein_coding
ENSHGLG00000032711				NOL8		NOL8	lncRNA
ENSHGLG00000038361							lncRNA
ENSHGLG00000014441	NFKBIL1		NFKBIL1		NFKBIL1	NFKBIL1	protein_coding
ENSHGLG00000036122							lncRNA
ENSHGLG00000036494							lncRNA
ENSHGLG00000004879	SLC25A22		SLC25A22	SLC25A22	SLC25A22	SLC25A22	protein_coding
ENSHGLG00000049615							lncRNA
ENSHGLG00000036666							lncRNA
ENSHGLG00000004382	PIDD1		PIDD1	PIDD1	PIDD1	PIDD1	protein_coding
ENSHGLG00000036282							lncRNA
ENSHGLG00000004323		RPLP2	RPLP2	RPLP2	RPLP2	RPLP2	protein_coding
ENSHGLG00000042530				PTPN20		PTPN20	lncRNA
ENSHGLG00000008747	PNPLA2	PNPLA2	PNPLA2	PNPLA2	PNPLA2	PNPLA2	protein_coding
ENSHGLG00000036918							lncRNA
ENSHGLG00000050473							lncRNA
ENSHGLG00000032179							lncRNA
ENSHGLG00000007423	CD151			CD151	CD151	CD151	protein_coding
ENSHGLG00000042025							lncRNA
ENSHGLG00000046005			POLR2L	POLR2L	POLR2L	POLR2L	protein_coding
ENSHGLG00000033707							lncRNA
ENSHGLG00000049574							lncRNA
ENSHGLG00000038277							lncRNA
ENSHGLG00000006012		TSPAN9	TSPAN4	TSPAN4	TSPAN4	TSPAN4	protein_coding
ENSHGLG00000033954							lncRNA
ENSHGLG00000049948							lncRNA
ENSHGLG00000049506							lncRNA
ENSHGLG00000044768							lncRNA
ENSHGLG00000037404			RF00026		RF00026	RF00026	snRNA
ENSHGLG00000034452			RF00015		RF00015	RF00015	snRNA
ENSHGLG00000023325			RF00026		RF00026	RF00026	snRNA
ENSHGLG00000046274							snoRNA
ENSHGLG00000004581	CHID1		CHID1	CHID1	CHID1	CHID1	protein_coding
ENSHGLG00000021534			RF01277			RF01277	snoRNA
ENSHGLG00000034972					RF00026	RF00026	snRNA
ENSHGLG00000044383					RF00026	RF00026	snRNA
ENSHGLG00000047919					RF00157	RF00157	snoRNA
ENSHGLG00000032013			RF00410			RF00410	snoRNA
ENSHGLG00000023116			RF00019		RF00019	RF00019	Y_RNA
ENSHGLG00000021505			RF00156		RF00156	RF00156	snoRNA
ENSHGLG00000012521	RNMT	RNMT		RNMT		RNMT	protein_coding
ENSHGLG00000025588	TNNC1						protein_coding
ENSHGLG00000004399	AP2A2	AP2A2	AP2A2	AP2A2	AP2A2	AP2A2	protein_coding
ENSHGLG00000033057		S100A3			S100A3	S100A3	protein_coding
ENSHGLG00000047133				MUC6		MUC6	pseudogene
ENSHGLG00000006333	VWF	MUC5AC		MUC2		MUC5AC	protein_coding
ENSHGLG00000050402							protein_coding
ENSHGLG00000035661							protein_coding
ENSHGLG00000041141							protein_coding
ENSHGLG00000004508	HRAS		HRAS	HRAS	HRAS	HRAS	protein_coding
ENSHGLG00000004394	LRRC56	LRRC56	LRRC56	LRRC56	LRRC56	LRRC56	protein_coding
ENSHGLG00000004269	LMNTD2			LMNTD2		LMNTD2	protein_coding
ENSHGLG00000009399		RASSF7		RASSF7	RASSF7	RASSF7	protein_coding
ENSHGLG00000021112				OLFR653		OLFR653	pseudogene
ENSHGLG00000036302							protein_coding
ENSHGLG00000045286		ZNF627				ZNF627	protein_coding
ENSHGLG00000013283	SLC25A38	SLC25A38				SLC25A38	protein_coding
ENSHGLG00000017142	IER3		IER3		IER3	IER3	protein_coding
ENSHGLG00000043989		DDR1	DDR1	DDR1		DDR1	protein_coding
ENSHGLG00000013246	GTF2H4	GTF2H4	GTF2H4	GTF2H4	GTF2H4	GTF2H4	protein_coding
ENSHGLG00000046146							protein_coding
ENSHGLG00000032668	SFTA2				SFTA2	SFTA2	protein_coding
ENSHGLG00000040478	MUCL3			MUCL3		MUCL3	protein_coding
ENSHGLG00000004775	BTG1						protein_coding
ENSHGLG00000009379	MAPK9						protein_coding
ENSHGLG00000021387	FRAT2		FRAT2	FRAT2	FRAT2	FRAT2	protein_coding
ENSHGLG00000034069	MARVELD1			MARVELD1	MARVELD1	MARVELD1	protein_coding
ENSHGLG00000036993	H3F3B.1					H3F3B.1	protein_coding
ENSHGLG00000000234							protein_coding
ENSHGLG00000010759	OR52H1			OLFR652		OLFR652	protein_coding
ENSHGLG00000020630	OLFR651			OLFR651		OLFR651	protein_coding
ENSHGLG00000049438	CBX3						protein_coding
ENSHGLG00000044473							lncRNA
ENSHGLG00000032217							lncRNA
ENSHGLG00000049298							lncRNA
ENSHGLG00000047433							lncRNA
ENSHGLG00000033560				TRIM31		TRIM31	lncRNA
ENSHGLG00000047027							lncRNA
ENSHGLG00000038517							lncRNA
ENSHGLG00000049903							lncRNA
ENSHGLG00000048230							lncRNA
ENSHGLG00000037875							lncRNA
ENSHGLG00000031919				PRRC2A		PRRC2A	lncRNA
ENSHGLG00000035027				PRRC2A		PRRC2A	lncRNA
ENSHGLG00000034410				LY6G5B		LY6G5B	lncRNA
ENSHGLG00000047644							lncRNA
ENSHGLG00000045616							lncRNA
ENSHGLG00000034887							lncRNA
ENSHGLG00000050684							lncRNA
ENSHGLG00000044198							lncRNA
ENSHGLG00000035835							lncRNA
ENSHGLG00000046482				B4GALNT4		B4GALNT4	lncRNA
ENSHGLG00000035131							lncRNA
ENSHGLG00000044849							lncRNA
ENSHGLG00000040788				EPS8L2		EPS8L2	lncRNA
ENSHGLG00000043758							lncRNA
ENSHGLG00000032680							lncRNA
ENSHGLG00000037178				MUC5B		MUC5B	lncRNA
ENSHGLG00000046375							lncRNA
ENSHGLG00000034275							lncRNA
ENSHGLG00000048376							lncRNA
ENSHGLG00000032438							lncRNA
ENSHGLG00000047584							lncRNA
ENSHGLG00000044250							lncRNA
ENSHGLG00000033353							lncRNA
ENSHGLG00000039558							lncRNA
ENSHGLG00000042344				TRIM31		TRIM31	lncRNA
ENSHGLG00000045491							lncRNA
ENSHGLG00000048323							lncRNA
ENSHGLG00000045082							lncRNA
ENSHGLG00000036395							lncRNA
ENSHGLG00000045348							lncRNA
ENSHGLG00000043447				EPS8L2		EPS8L2	lncRNA
ENSHGLG00000045181				MUC6		MUC6	lncRNA
ENSHGLG00000036687							lncRNA
ENSHGLG00000033169							lncRNA
ENSHGLG00000048001							lncRNA
ENSHGLG00000050448							lncRNA
ENSHGLG00000039581							lncRNA
ENSHGLG00000034846							lncRNA
ENSHGLG00000047167							lncRNA
ENSHGLG00000040275			RF00003		RF00003	RF00003	snRNA
ENSHGLG00000036295			RF00019		RF00019	RF00019	Y_RNA
ENSHGLG00000024055			RF00419		SNORA52	RF00419	snoRNA
ENSHGLG00000022846			RF00091		RF00091	RF00091	snoRNA
ENSHGLG00000037325			RF00026		RF00026	RF00026	snRNA
ENSHGLG00000023979			RF00091		RF00091	RF00091	snoRNA
ENSHGLG00000023819			RF00153		RF00153	RF00153	snoRNA
ENSHGLG00000050115			RF00026		RF00026	RF00026	snRNA
ENSHGLG00000034001			RF00026		RF00026	RF00026	snRNA
ENSHGLG00000023670			RF00561			RF00561	snoRNA
ENSHGLG00000045976			RF00026		RF00026	RF00026	snRNA
ENSHGLG00000023557			RF00026		RF00026	RF00026	snRNA
ENSHGLG00000038927							snoRNA
ENSHGLG00000038041			RF00026		RF00026	RF00026	snRNA
ENSHGLG00000023043			RF00428			RF00428	snoRNA
ENSHGLG00000022027			RF00137		RF00137	RF00137	snoRNA
ENSHGLG00000046086		MYRIP		MYRIP		MYRIP	protein_coding
ENSHGLG00000008403	CRACR2B	CRACR2B	CRACR2B	CRACR2B	CRACR2B	CRACR2B	protein_coding
ENSHGLG00000005874	PDE3A						protein_coding
ENSHGLG00000000944	CRABP1		CRABP1	CRABP1		CRABP1	protein_coding
ENSHGLG00000000587	ACSBG1	ACSBG1	ACSBG1	ACSBG1	ACSBG1	ACSBG1	protein_coding
ENSHGLG00000000875	IDH3A		IDH3A	IDH3A	IDH3A	IDH3A	protein_coding
ENSHGLG00000004586	CIB2	CIB2	CIB2	CIB2	CIB2	CIB2	protein_coding
ENSHGLG00000001523	SH2D7			SH2D7	SH2D7	SH2D7	protein_coding
ENSHGLG00000001762		TBC1D2B	TBC1D2B	TBC1D2B		TBC1D2B	protein_coding
ENSHGLG00000003061	CD6		ADAMTS7	ADAMTS7		ADAMTS7	protein_coding
ENSHGLG00000034337							pseudogene
ENSHGLG00000004491							protein_coding
ENSHGLG00000037628							protein_coding
ENSHGLG00000041810	IGHM					IGHM	protein_coding
ENSHGLG00000042221	IGHM					IGHM	protein_coding
ENSHGLG00000037364	PIGYL					PIGYL	protein_coding
ENSHGLG00000047362							protein_coding
ENSHGLG00000041761	KDM4D	KDM4D				KDM4D	protein_coding
ENSHGLG00000009664	PRDM2		PRDM2	PRDM2		PRDM2	protein_coding
ENSHGLG00000036392	ARMC8						protein_coding
ENSHGLG00000035090	ZMYND19	ZMYND19	ZMYND19	ZMYND19	ZMYND19	ZMYND19	protein_coding
ENSHGLG00000016211		VSNL1	VSNL1	VSNL1		VSNL1	protein_coding
ENSHGLG00000016450	SMC6	RNF10	SMC6	SMC6		SMC6	protein_coding
ENSHGLG00000015449	GEN1	GEN1	GEN1	GEN1	GEN1	GEN1	protein_coding
ENSHGLG00000050785							protein_coding
ENSHGLG00000046989	TMEM72	TMEM72		TMEM72	TMEM72	TMEM72	protein_coding
ENSHGLG00000033217							protein_coding
ENSHGLG00000036753		CASR					protein_coding
ENSHGLG00000036567	RSL1D1						protein_coding
ENSHGLG00000011141	FAM171A1	FAM171A1	FAM171A1	FAM171A1	FAM171A1	FAM171A1	protein_coding
ENSHGLG00000039803							protein_coding
ENSHGLG00000038242		ASNSD1				ASNSD1	protein_coding
ENSHGLG00000011997	NMT2	NMT2		NMT2		NMT2	protein_coding
ENSHGLG00000012144	RPP38				RPP38	RPP38	protein_coding
ENSHGLG00000050008		ACBD7				ACBD7	protein_coding
ENSHGLG00000012384			OLAH	OLAH		OLAH	protein_coding
ENSHGLG00000035731	MAB21L4	DPH7		DPH7	DPH7	DPH7	protein_coding
ENSHGLG00000041668	SPDYC	SPDYE4				SPDYE4	protein_coding
ENSHGLG00000002247							protein_coding
ENSHGLG00000046498							pseudogene
ENSHGLG00000002197							pseudogene
ENSHGLG00000050705							protein_coding
ENSHGLG00000035577				PDPN		PDPN	protein_coding
ENSHGLG00000001505	WDR61	WDR61	WDR61	WDR61	SKIC8	WDR61	protein_coding
ENSHGLG00000000467	DNAJA4		DNAJA4	DNAJA4	DNAJA4	DNAJA4	protein_coding
ENSHGLG00000049950							protein_coding
ENSHGLG00000034797	KAZN			6330411D24RIK		6330411D24RIK	protein_coding
ENSHGLG00000034684	QK			MIPOL1		MIPOL1	protein_coding
ENSHGLG00000012435	LRRC38	LRRC38	LRRC38	LRRC38		LRRC38	protein_coding
ENSHGLG00000001194							pseudogene
ENSHGLG00000035944							protein_coding
ENSHGLG00000002177	CANX					CANX	protein_coding
ENSHGLG00000015326	WDR74		MRPL41				protein_coding
ENSHGLG00000042180		PNPLA7		PNPLA7	PNPLA7	PNPLA7	protein_coding
ENSHGLG00000011789	NSMF	NSMF	NSMF	NSMF	NSMF	NSMF	protein_coding
ENSHGLG00000039956	CYRIA			FAM49A	FAM49A	FAM49A	protein_coding
ENSHGLG00000049798				FAM49A		FAM49A	protein_coding
ENSHGLG00000032399							protein_coding
ENSHGLG00000000457							protein_coding
ENSHGLG00000046550		ZNF709					protein_coding
ENSHGLG00000043237	ZNF624					ZNF624	protein_coding
ENSHGLG00000031979							pseudogene
ENSHGLG00000044699	ADGRG5						protein_coding
ENSHGLG00000013813	EHMT1		EHMT1	EHMT1	EHMT1	EHMT1	protein_coding
ENSHGLG00000045707							protein_coding
ENSHGLG00000020069	UTP18						protein_coding
ENSHGLG00000042568							protein_coding
ENSHGLG00000047983	ZNF573	ZNF791					protein_coding
ENSHGLG00000032905							protein_coding
ENSHGLG00000015621	TOR4A		TOR4A	TOR4A	TOR4A	TOR4A	protein_coding
ENSHGLG00000012917	CACNA1B			CACNA1B		CACNA1B	protein_coding
ENSHGLG00000010183	AK9			AK9		AK9	protein_coding
ENSHGLG00000040813							protein_coding
ENSHGLG00000012555		DNAH9	DNAH9			DNAH9	protein_coding
ENSHGLG00000002743	ERICH1			ERICH1		ERICH1	protein_coding
ENSHGLG00000001556	TDRP	TDRP	TDRP	TDRP		TDRP	protein_coding
ENSHGLG00000043549	PPYR1					PPYR1	protein_coding
ENSHGLG00000001395	FBXO25		FBXO25	FBXO25	FBXO25	FBXO25	protein_coding
ENSHGLG00000044269	ZNF18		ZNF18	ZKSCAN6		ZNF18	protein_coding
ENSHGLG00000015793	NELFB		NELFB	NELFB	NELFB	NELFB	protein_coding
ENSHGLG00000046256				STPG3		STPG3	protein_coding
ENSHGLG00000019237	FAM166A	FAM166A	FAM166A	FAM166A	CIMIP2A	FAM166A	protein_coding
ENSHGLG00000018708	TUBB4B		TUBB4B	TUBB4B	TUBB4B	TUBB4B	protein_coding
ENSHGLG00000012039	SLC34A3		SLC34A3	SLC34A3	SLC34A3	SLC34A3	protein_coding
ENSHGLG00000032468	RNF208	RNF208		NDOR1	RNF208	RNF208	protein_coding
ENSHGLG00000011717	NDOR1		NDOR1	NDOR1		NDOR1	protein_coding
ENSHGLG00000032856	CXCL12		CXCL12	CXCL12		CXCL12	protein_coding
ENSHGLG00000049393				FBXO34		FBXO34	protein_coding
ENSHGLG00000001414	ATG14			ATG14		ATG14	protein_coding
ENSHGLG00000001017			TBPL2	TBPL2	TBPL2	TBPL2	protein_coding
ENSHGLG00000032967	MAP2K4	MAP2K4		MAP2K4		MAP2K4	protein_coding
ENSHGLG00000015854	PRMT2		PRMT2	PRMT2		PRMT2	protein_coding
ENSHGLG00000013120		S100B	S100B	S100B		S100B	protein_coding
ENSHGLG00000014043	DIP2A		DIP2A	DIP2A	DIP2A	DIP2A	protein_coding
ENSHGLG00000015807	PCNT		PCNT	PCNT	PCNT	PCNT	protein_coding
ENSHGLG00000017345	C21ORF58			2610028H24RIK		2610028H24RIK	protein_coding
ENSHGLG00000016069				YBEY		YBEY	protein_coding
ENSHGLG00000046477	XKR4	XKR4		XKR4		XKR4	protein_coding
ENSHGLG00000014897	ARRDC1				ARRDC1	ARRDC1	protein_coding
ENSHGLG00000032459	TRIM7		TRIM7	TRIM7	TRIM7	TRIM7	protein_coding
ENSHGLG00000001780	TRIM41	TRIM41	TRIM41	TRIM41	TRIM41	TRIM41	protein_coding
ENSHGLG00000001699	RACK1			RACK1		RACK1	protein_coding
ENSHGLG00000042602	GPRIN2					GPRIN2	protein_coding
ENSHGLG00000016797	ENTPD8	ENTPD8	ENTPD8	ENTPD8	ENTPD8	ENTPD8	protein_coding
ENSHGLG00000015301	NOXA1		NOXA1	NOXA1	NOXA1	NOXA1	protein_coding
ENSHGLG00000037485							protein_coding
ENSHGLG00000042446							protein_coding
ENSHGLG00000008037	TRIM27	TRIM27	TRIM27	TRIM27		TRIM27	protein_coding
ENSHGLG00000007715		GTF2IRD2					protein_coding
ENSHGLG00000006288	ZSCAN23	ZSCAN12					protein_coding
ENSHGLG00000039222							pseudogene
ENSHGLG00000007387	GPX3			GPX5		GPX5	protein_coding
ENSHGLG00000011910	GPX6	GPX5	GPX6	GPX6		GPX6	protein_coding
ENSHGLG00000043882							protein_coding
ENSHGLG00000044427				ZKSCAN4		ZKSCAN4	protein_coding
ENSHGLG00000043206	ZSCAN26		ZSCAN26			ZSCAN26	protein_coding
ENSHGLG00000005144	PGBD1	PGBD1	PGBD1	PGBD1		PGBD1	protein_coding
ENSHGLG00000039085	C16ORF92						protein_coding
ENSHGLG00000005106							protein_coding
ENSHGLG00000037822							protein_coding
ENSHGLG00000005055	CLEC4D						protein_coding
ENSHGLG00000049036	ZKSCAN8		ZKSCAN8	ZKSCAN8		ZKSCAN8	protein_coding
ENSHGLG00000033143							protein_coding
ENSHGLG00000041663							protein_coding
ENSHGLG00000020815		H1-5				H1-5	protein_coding
ENSHGLG00000035121							protein_coding
ENSHGLG00000039390							protein_coding
ENSHGLG00000032889							pseudogene
ENSHGLG00000000769	KTN1	KTN1	KTN1	KTN1		KTN1	protein_coding
ENSHGLG00000038368							protein_coding
ENSHGLG00000017189	MSGN1		MSGN1	MSGN1		MSGN1	protein_coding
ENSHGLG00000019990	OLFR1395			OLFR1394		OLFR1394	protein_coding
ENSHGLG00000032649	OLFR56			OLFR56		OLFR56	protein_coding
ENSHGLG00000012723	RNF224			RNF224	RNF224	RNF224	protein_coding
ENSHGLG00000013467	CYSRT1			CYSRT1	CYSRT1	CYSRT1	protein_coding
ENSHGLG00000021302	NRARP		NRARP	NRARP	NRARP	NRARP	protein_coding
ENSHGLG00000010465	TCF24						protein_coding
ENSHGLG00000051009	OLFR136					OLFR136	protein_coding
ENSHGLG00000045872							protein_coding
ENSHGLG00000035910	NKAPL				NKAPL	NKAPL	protein_coding
ENSHGLG00000050901						H2AC11	protein_coding
ENSHGLG00000041326							processed_pseudogene
ENSHGLG00000037444							lncRNA
ENSHGLG00000032415							lncRNA
ENSHGLG00000049008							lncRNA
ENSHGLG00000046702							lncRNA
ENSHGLG00000035561							lncRNA
ENSHGLG00000032089							lncRNA
ENSHGLG00000043297							lncRNA
ENSHGLG00000049038							lncRNA
ENSHGLG00000032976							lncRNA
ENSHGLG00000037273							lncRNA
ENSHGLG00000045059							lncRNA
ENSHGLG00000048290							lncRNA
ENSHGLG00000033053							lncRNA
ENSHGLG00000040931							lncRNA
ENSHGLG00000035308							lncRNA
ENSHGLG00000037181							lncRNA
ENSHGLG00000049722							lncRNA
ENSHGLG00000049872							lncRNA
ENSHGLG00000037735							lncRNA
ENSHGLG00000036241							lncRNA
ENSHGLG00000048521							lncRNA
ENSHGLG00000041724							lncRNA
ENSHGLG00000036023							lncRNA
ENSHGLG00000033716							lncRNA
ENSHGLG00000042792							lncRNA
ENSHGLG00000047896							lncRNA
ENSHGLG00000036432							lncRNA
ENSHGLG00000033067							lncRNA
ENSHGLG00000037526							lncRNA
ENSHGLG00000038989							lncRNA
ENSHGLG00000042893							lncRNA
ENSHGLG00000048363							lncRNA
ENSHGLG00000036157							lncRNA
ENSHGLG00000041476							lncRNA
ENSHGLG00000038763							lncRNA
ENSHGLG00000033868							lncRNA
ENSHGLG00000041218							lncRNA
ENSHGLG00000048540							lncRNA
ENSHGLG00000037763							lncRNA
ENSHGLG00000039023							lncRNA
ENSHGLG00000039608							lncRNA
ENSHGLG00000045453							lncRNA
ENSHGLG00000043640							lncRNA
ENSHGLG00000038137							lncRNA
ENSHGLG00000042012							lncRNA
ENSHGLG00000033249							lncRNA
ENSHGLG00000038627							lncRNA
ENSHGLG00000038156			RF00026		RF00026	RF00026	snRNA
ENSHGLG00000040005			RF00026		RF00026	RF00026	snRNA
ENSHGLG00000024249			RF00186			RF00186	snoRNA
ENSHGLG00000023602			RF00026		RF00026	RF00026	snRNA
ENSHGLG00000024999			RF00189			RF00189	snoRNA
ENSHGLG00000022069			RF00055		RF00055	RF00055	snoRNA
ENSHGLG00000023640			RF00322			RF00322	snoRNA
ENSHGLG00000025022			RF00017		RF00017	RF00017	misc_RNA
ENSHGLG00000039182			RF00026		RF00026	RF00026	snRNA
ENSHGLG00000022203							miRNA
ENSHGLG00000034382				BTNL9		BTNL9	protein_coding
ENSHGLG00000046806						H2BC15	protein_coding
ENSHGLG00000042768		H2BC12				H2BC12	protein_coding
ENSHGLG00000017398				MRPL32	MRPL32	MRPL32	protein_coding
ENSHGLG00000032238	PSMA2	PSMA2	PSMA2	PSMA2		PSMA2	protein_coding
ENSHGLG00000041934	C7ORF25					C7ORF25	protein_coding
ENSHGLG00000034341						ZNF621	protein_coding
ENSHGLG00000000673	TBL1X	TBL1Y		TBL1X		TBL1X	protein_coding
ENSHGLG00000000693	GPR143		GPR143	GPR143		GPR143	protein_coding
ENSHGLG00000014689	VPS26A						protein_coding
ENSHGLG00000006868	SSBP3			SSBP2		SSBP2	protein_coding
ENSHGLG00000006134	ACOT12	ACOT12	ACOT12	ACOT12	ACOT12	ACOT12	protein_coding
ENSHGLG00000041209	ZCCHC9			ZCCHC9	ZCCHC9	ZCCHC9	protein_coding
ENSHGLG00000005442	CKMT2		CKMT2	CKMT2	CKMT2	CKMT2	protein_coding
ENSHGLG00000004494	RASGRF2			RASGRF2		RASGRF2	protein_coding
ENSHGLG00000039829							protein_coding
ENSHGLG00000037044				SPZ1		SPZ1	protein_coding
ENSHGLG00000015750	ENTPD3	ENTPD3	ENTPD3	ENTPD3	ENTPD3	ENTPD3	protein_coding
ENSHGLG00000036454							protein_coding
ENSHGLG00000008152	RRN3	RRN3				RRN3	protein_coding
ENSHGLG00000016331	SERINC5		SERINC5	SERINC5		SERINC5	protein_coding
ENSHGLG00000012824		FAM183A				FAM183A	protein_coding
ENSHGLG00000005112	DGKQ	DGKQ	DGKQ	DGKQ	DGKQ	DGKQ	protein_coding
ENSHGLG00000046141	TMEM175		TMEM175	TMEM175	TMEM175	TMEM175	protein_coding
ENSHGLG00000006510	GAK	GAK	GAK	GAK	GAK	GAK	protein_coding
ENSHGLG00000043599	CPLX1		CPLX1	CPLX1	CPLX1	CPLX1	protein_coding
ENSHGLG00000017890		C1ORF87	C1ORF87	GM12695		C1ORF87	protein_coding
ENSHGLG00000047673	BATF3	CRCP				CRCP	protein_coding
ENSHGLG00000038816	NT5DC1	NT5DC1		NT5DC1		NT5DC1	protein_coding
ENSHGLG00000000610	COL10A1		COL10A1	NT5DC1		COL10A1	protein_coding
ENSHGLG00000041212	TSPYL1			NT5DC1		NT5DC1	protein_coding
ENSHGLG00000036673	TSPYL4				TSPYL4	TSPYL4	protein_coding
ENSHGLG00000002101	FSTL5			FSTL5		FSTL5	protein_coding
ENSHGLG00000000811	GABRA3		GABRA3	GABRA3		GABRA3	protein_coding
ENSHGLG00000017875	CLEC16A	CLEC16A	CLEC16A	CLEC16A	CLEC16A	CLEC16A	protein_coding
ENSHGLG00000001367	ZNF185	ZNF185	ZNF185	ZFP185		ZNF185	protein_coding
ENSHGLG00000032498							protein_coding
ENSHGLG00000003119	D2HGDH	D2HGDH	D2HGDH	D2HGDH	D2HGDH	D2HGDH	protein_coding
ENSHGLG00000003223	ATP4B	ATP4B	ATP4B	ATP4B	ATP4B	ATP4B	protein_coding
ENSHGLG00000048690	PCGF3		PCGF3	PCGF3	PCGF3	PCGF3	protein_coding
ENSHGLG00000007891	SLC49A3	SLC49A3	SLC49A3	MFSD7A	SLC49A3	SLC49A3	protein_coding
ENSHGLG00000036527				ADPRHL1		ADPRHL1	protein_coding
ENSHGLG00000039088							protein_coding
ENSHGLG00000034789							protein_coding
ENSHGLG00000041966	DSE	DSE		DSE	DSE	DSE	protein_coding
ENSHGLG00000033792	CALHM6	CALHM6		CALHM6	CALHM6	CALHM6	protein_coding
ENSHGLG00000011265	BLVRA			BLVRA	BLVRA	BLVRA	protein_coding
ENSHGLG00000019148	STK17A					STK17A	protein_coding
ENSHGLG00000015248	HECW1				HECW1	HECW1	protein_coding
ENSHGLG00000037424				BMPER		BMPER	protein_coding
ENSHGLG00000050128		NTAN1		NTAN1	NTAN1	NTAN1	protein_coding
ENSHGLG00000007098	PDXDC1			PDXDC1		PDXDC1	protein_coding
ENSHGLG00000041932		MPV17L		MPV17L		MPV17L	protein_coding
ENSHGLG00000039828						PWWP3B	protein_coding
ENSHGLG00000004910	HDLBP		HDLBP	HDLBP	HDLBP	HDLBP	protein_coding
ENSHGLG00000005291	SEPTIN2	SEPTIN2	SEPT2	SEPTIN2		SEPTIN2	protein_coding
ENSHGLG00000015024	FARP2	FARP2	FARP2	FARP2	FARP2	FARP2	protein_coding
ENSHGLG00000042172		MFSD8					protein_coding
ENSHGLG00000014130							protein_coding
ENSHGLG00000015089	STK25		STK25	STK25	STK25	STK25	protein_coding
ENSHGLG00000000255	GABRQ		GABRQ	GABRQ	GABRQ	GABRQ	protein_coding
ENSHGLG00000041325						MAGEB4	protein_coding
ENSHGLG00000015101	BOK		BOK	BOK	BOK	BOK	protein_coding
ENSHGLG00000015125	THAP4		THAP4	THAP4	THAP4	THAP4	protein_coding
ENSHGLG00000018630		ATG4B	ATG4B	ATG4B	ATG4B	ATG4B	protein_coding
ENSHGLG00000002331	RWDD1	RWDD1		RWDD1		RWDD1	protein_coding
ENSHGLG00000003633	TFDP1			TFDP1	TFDP1	TFDP1	protein_coding
ENSHGLG00000003925	TMCO3		TMCO3	TMCO3	TMCO3	TMCO3	protein_coding
ENSHGLG00000004905	DCUN1D2	DCUN1D2	DCUN1D2	DCUN1D2	DCUN1D2	DCUN1D2	protein_coding
ENSHGLG00000006862	RMI2		RMI2	RMI2		RMI2	protein_coding
ENSHGLG00000049723	EIF1B			EIF1B	EIF1B	EIF1B	protein_coding
ENSHGLG00000008543	PDE6B		PDE6B	PDE6B	PDE6B	PDE6B	protein_coding
ENSHGLG00000045473	BHLHB9	BHLHB9				BHLHB9	protein_coding
ENSHGLG00000034835		AGXT	AGXT	AGXT		AGXT	protein_coding
ENSHGLG00000003231	MAB21L4		C2ORF54	MAB21L4	MAB21L4	MAB21L4	protein_coding
ENSHGLG00000003416	CROCC2	CROCC2	CROCC2	CROCC2	CROCC2	CROCC2	protein_coding
ENSHGLG00000003686	SNED1		SNED1	SNED1	SNED1	SNED1	protein_coding
ENSHGLG00000003898	MTERF4		MTERF4	MTERF4	MTERF4	MTERF4	protein_coding
ENSHGLG00000004004	PASK		PASK	PASK	PASK	PASK	protein_coding
ENSHGLG00000004117	PPP1R7	PPP1R7	PPP1R7	PPP1R7	PPP1R7	PPP1R7	protein_coding
ENSHGLG00000042581	OIP5						protein_coding
ENSHGLG00000008905	CYP3A5	CYP3A4				CYP3A4	protein_coding
ENSHGLG00000002142	DNAJC24			TRAPPC3L	TRAPPC3L	TRAPPC3L	protein_coding
ENSHGLG00000035655				CALHM5	CALHM5	CALHM5	protein_coding
ENSHGLG00000002679	CALHM4			CALHM4	CALHM4	CALHM4	protein_coding
ENSHGLG00000003311	GAL3ST2	GAL3ST2	GAL3ST2	GAL3ST2	GAL3ST2	GAL3ST2	protein_coding
ENSHGLG00000002306	SFMBT2	GRTP1	GRTP1	GRTP1		GRTP1	protein_coding
ENSHGLG00000002376			LAMP1	LAMP1	LAMP1	LAMP1	protein_coding
ENSHGLG00000002538	CUL4A		CUL4A	CUL4A	CUL4A	CUL4A	protein_coding
ENSHGLG00000003349	PCID2	PCID2	PCID2	PCID2	PCID2	PCID2	protein_coding
ENSHGLG00000037291			PROZ	PROZ	PROZ	PROZ	protein_coding
ENSHGLG00000039136	F10		F10	F10	F10	F10	protein_coding
ENSHGLG00000046767	PRG3		F7	F7		F7	protein_coding
ENSHGLG00000002103				MCF2L		MCF2L	protein_coding
ENSHGLG00000018717	DTYMK		DTYMK	DTYMK	DTYMK	DTYMK	protein_coding
ENSHGLG00000037490	ING5	ING5	ING5	ING5	ING5	ING5	protein_coding
ENSHGLG00000008213			ATP5ME	ATP5K		ATP5K	protein_coding
ENSHGLG00000007378	UVSSA		UVSSA	UVSSA		UVSSA	protein_coding
ENSHGLG00000007707	MAEA		MAEA	MAEA	MAEA	MAEA	protein_coding
ENSHGLG00000004412			MSH3	MSH3		MSH3	pseudogene
ENSHGLG00000047767	RAB6B	DHFR		DHFR		DHFR	protein_coding
ENSHGLG00000050164			ANKRD34B			ANKRD34B	protein_coding
ENSHGLG00000009614	FAM151B		FAM151B	FAM151B	FAM151B	FAM151B	protein_coding
ENSHGLG00000016542			ZFYVE16	ZFYVE16		ZFYVE16	protein_coding
ENSHGLG00000048902							pseudogene
ENSHGLG00000000346							pseudogene
ENSHGLG00000039172							pseudogene
ENSHGLG00000019671							protein_coding
ENSHGLG00000000164							protein_coding
ENSHGLG00000050432							protein_coding
ENSHGLG00000037475				GM42517		GM42517	pseudogene
ENSHGLG00000008892	PIGG			PIGG		PIGG	protein_coding
ENSHGLG00000009616						ZNF33B	protein_coding
ENSHGLG00000050016	ZFP267					ZFP267	protein_coding
ENSHGLG00000002911	KIF1A		KIF1A	KIF1A		KIF1A	protein_coding
ENSHGLG00000033171	SHLD1			MAGEA10		MAGEA10	protein_coding
ENSHGLG00000042494	MAGEA9					MAGEA9	protein_coding
ENSHGLG00000009246	TEKT5		TEKT5	TEKT5		TEKT5	protein_coding
ENSHGLG00000010680	NUBP1		NUBP1	NUBP1		NUBP1	protein_coding
ENSHGLG00000017585	TVP23A	NUBP1	TVP23A	TVP23A	TVP23A	TVP23A	protein_coding
ENSHGLG00000013484	CIITA		CIITA	CIITA	CIITA	CIITA	protein_coding
ENSHGLG00000017790	DEXI		DEXI		DEXI	DEXI	protein_coding
ENSHGLG00000034611	UBE2N					UBE2N	protein_coding
ENSHGLG00000034017		ZNF709				ZNF709	protein_coding
ENSHGLG00000019874	CHAMP1				CHAMP1	CHAMP1	protein_coding
ENSHGLG00000038534			FGFRL1	FGFRL1		FGFRL1	pseudogene
ENSHGLG00000004944	IDUA		IDUA	SLC26A1	IDUA	IDUA	protein_coding
ENSHGLG00000049843	SLC26A1			SLC26A1	SLC26A1	SLC26A1	protein_coding
ENSHGLG00000003691	NEU4	NEU4	NEU4	NEU4	NEU4	NEU4	protein_coding
ENSHGLG00000002677							pseudogene
ENSHGLG00000007046			NKX1-1	NKX1-1		NKX1-1	pseudogene
ENSHGLG00000008029	CTBP1	CTBP1	CTBP1	CTBP1	CTBP1	CTBP1	protein_coding
ENSHGLG00000042456	SPON2				SPON2	SPON2	protein_coding
ENSHGLG00000009368	LMX1B		RNF212	RNF212		RNF212	protein_coding
ENSHGLG00000004109		RTP5				RTP5	protein_coding
ENSHGLG00000000679	CETN2			CETN2	CETN2	CETN2	protein_coding
ENSHGLG00000034743	NSDHL	NSDHL	NSDHL	NSDHL	NSDHL	NSDHL	protein_coding
ENSHGLG00000032677			PDCD1	PDCD1	PDCD1	PDCD1	protein_coding
ENSHGLG00000040146			UPF3A				protein_coding
ENSHGLG00000034132				UPF3A		UPF3A	protein_coding
ENSHGLG00000001834	CDC16			CDC16	CDC16	CDC16	protein_coding
ENSHGLG00000049782					CFAP97D2	CFAP97D2	protein_coding
ENSHGLG00000002110	RASA3	RASA3	RASA3	RASA3	RASA3	RASA3	protein_coding
ENSHGLG00000002286	C13ORF46			1700029H14RIK		C13ORF46	protein_coding
ENSHGLG00000038427							protein_coding
ENSHGLG00000002481		GAS6	GAS6	GAS6	GAS6	GAS6	protein_coding
ENSHGLG00000002627	TMEM255B		TMEM255B	TMEM255B	TMEM255B	TMEM255B	protein_coding
ENSHGLG00000002895	GRK1		GRK1	GRK1	GRK1	GRK1	protein_coding
ENSHGLG00000020225							protein_coding
ENSHGLG00000020559						OR2T10	protein_coding
ENSHGLG00000020753						OR2T27	protein_coding
ENSHGLG00000048104	RPL21						protein_coding
ENSHGLG00000019728							protein_coding
ENSHGLG00000019674							protein_coding
ENSHGLG00000050169	OLFR136					OLFR136	protein_coding
ENSHGLG00000046610							processed_pseudogene
ENSHGLG00000009373							processed_pseudogene
ENSHGLG00000050893							lncRNA
ENSHGLG00000047726							lncRNA
ENSHGLG00000033982							lncRNA
ENSHGLG00000038282							lncRNA
ENSHGLG00000046579							lncRNA
ENSHGLG00000044908							lncRNA
ENSHGLG00000033376							lncRNA
ENSHGLG00000045937							lncRNA
ENSHGLG00000048774							lncRNA
ENSHGLG00000035886							lncRNA
ENSHGLG00000046621							lncRNA
ENSHGLG00000048741							lncRNA
ENSHGLG00000043602							lncRNA
ENSHGLG00000046724							lncRNA
ENSHGLG00000046339							lncRNA
ENSHGLG00000038053							lncRNA
ENSHGLG00000032739							lncRNA
ENSHGLG00000027343							lncRNA
ENSHGLG00000033354							lncRNA
ENSHGLG00000043564							lncRNA
ENSHGLG00000033048							lncRNA
ENSHGLG00000028058							lncRNA
ENSHGLG00000040294							lncRNA
ENSHGLG00000046688							lncRNA
ENSHGLG00000031995							lncRNA
ENSHGLG00000049258							lncRNA
ENSHGLG00000031916							lncRNA
ENSHGLG00000036404							lncRNA
ENSHGLG00000039238							lncRNA
ENSHGLG00000050593							lncRNA
ENSHGLG00000042156							lncRNA
ENSHGLG00000033000							lncRNA
ENSHGLG00000033343							lncRNA
ENSHGLG00000039783							lncRNA
ENSHGLG00000048652							lncRNA
ENSHGLG00000040797							lncRNA
ENSHGLG00000033212							lncRNA
ENSHGLG00000033918							lncRNA
ENSHGLG00000041483							lncRNA
ENSHGLG00000039850							lncRNA
ENSHGLG00000046932							lncRNA
ENSHGLG00000050794							lncRNA
ENSHGLG00000040113							lncRNA
ENSHGLG00000039025							lncRNA
ENSHGLG00000047240							lncRNA
ENSHGLG00000033299							lncRNA
ENSHGLG00000030573							lncRNA
ENSHGLG00000028057							lncRNA
ENSHGLG00000034576							lncRNA
ENSHGLG00000044410							lncRNA
ENSHGLG00000043834							lncRNA
ENSHGLG00000036868							lncRNA
ENSHGLG00000041579							lncRNA
ENSHGLG00000034895							lncRNA
ENSHGLG00000047973							lncRNA
ENSHGLG00000034980							lncRNA
ENSHGLG00000048111			RF00026		RF00026	RF00026	snRNA
ENSHGLG00000024080			RF00015		RF00015	RF00015	snRNA
ENSHGLG00000038663			RF00554			RF00554	snoRNA
ENSHGLG00000036533			RF00019		RF00019	RF00019	Y_RNA
ENSHGLG00000035483					RF00004	RF00004	snRNA
ENSHGLG00000048756	RPL14	RPL14			RPL14	RPL14	protein_coding
