## Supplementary Table S3 for "An updated reference genome sequence and annotation reveals gene losses and gains underlying naked mole-rat biology" (part 1 of 2)

ID	GST	BLAST	HetGla1.2	TOGA	Symbol
ENSHGLG00100002557	PNPLA4				PNPLA4
ENSHGLG00100002511
ENSHGLG00100020139
ENSHGLG00100041293	ANOS1				ANOS1
ENSHGLG00100012745	YIPF1
ENSHGLG00100035039
ENSHGLG00100029818
ENSHGLG00100047661
ENSHGLG00100047604
ENSHGLG00100035839
ENSHGLG00100039925
ENSHGLG00100037308
ENSHGLG00100026938
ENSHGLG00100045590
ENSHGLG00100052613
ENSHGLG00100048057
ENSHGLG00100046887
ENSHGLG00100051850
ENSHGLG00100036308
ENSHGLG00100045469
ENSHGLG00100041809
ENSHGLG00100048180	GRIA3	GRIA3		GRIA3	GRIA3
ENSHGLG00100000662
ENSHGLG00100021255
ENSHGLG00100011595	THOC2			THOC2	THOC2
ENSHGLG00100037465	ATP1B4			ATP1B4	ATP1B4
ENSHGLG00100019582	RNF113A			NDUFA1	NDUFA1
ENSHGLG00100045378	NDUFA1	NDUFA1		NDUFA1	NDUFA1
ENSHGLG00100045102	CT55			AKAP14	AKAP14
ENSHGLG00100000934	NKAP			NKAP	NKAP
ENSHGLG00100045197	ATP6V1G2
ENSHGLG00100033238
ENSHGLG00100002973	PDHX
ENSHGLG00100050249	GM590	RPS15
ENSHGLG00100050907	XIAP	XIAP		XIAP	XIAP
ENSHGLG00100005878	STAG2	STAG2	STAG2	STAG2	STAG2
ENSHGLG00100002042	UPF3B			UPF3B	UPF3B
ENSHGLG00100034052
ENSHGLG00100000099
ENSHGLG00100004877				LAMP2	LAMP2
ENSHGLG00100042413	RPL39			RPL39	RPL39
ENSHGLG00100007536	ACTRT1				ACTRT1
ENSHGLG00100038426	NUB1
ENSHGLG00100013473	SH2D1A			SH2D1A	SH2D1A
ENSHGLG00100001679	TENM1				TENM1
ENSHGLG00100049180
ENSHGLG00100033685	ZBTB33			ZBTB33	ZBTB33
ENSHGLG00100016225	TMEM255A			TMEM255A	TMEM255A
ENSHGLG00100050439
ENSHGLG00100051896	SLC25A5	SLC25A5		SLC25A5	SLC25A5
ENSHGLG00100001042
ENSHGLG00100050374	HTATIP2
ENSHGLG00100050836
ENSHGLG00100007410	CDV3	CDV3
ENSHGLG00100018833
ENSHGLG00100039579	FAM150B				FAM150B
ENSHGLG00100033578
ENSHGLG00100052502	UBE2A	UBE2A			UBE2A
ENSHGLG00100042358	STEEP1				STEEP1
ENSHGLG00100004379	NKRF			NKRF	NKRF
ENSHGLG00100003342				GM14569	GM14569
ENSHGLG00100018144				LONRF3	LONRF3
ENSHGLG00100012588	CUL4B			CUL4B	CUL4B
ENSHGLG00100011793	MCTS1	MCTS1	MCTS1	MCTS1	MCTS1
ENSHGLG00100043365
ENSHGLG00100011376	C1GALT1C1				C1GALT1C1
ENSHGLG00100039449
ENSHGLG00100004904
ENSHGLG00100031011	PGRMC1			PGRMC1	PGRMC1
ENSHGLG00100038085	AKAP17B			AKAP17B	AKAP17B
ENSHGLG00100052389	SRP9
ENSHGLG00100045554				SLC25A43	SLC25A43
ENSHGLG00100046509	SEPTIN6			SEPTIN6	SEPTIN6
ENSHGLG00100037178
ENSHGLG00100001294	USP48
ENSHGLG00100050919
ENSHGLG00100042111
ENSHGLG00100007148	TAF10
ENSHGLG00100052379	SOWAHD			SOWAHD	SOWAHD
ENSHGLG00100019639	RPS24
ENSHGLG00100038417	DCAF12L2			DCAF12L2	DCAF12L2
ENSHGLG00100021036
ENSHGLG00100034011
ENSHGLG00100020065	RAP2A
ENSHGLG00100019645	ERH
ENSHGLG00100034222
ENSHGLG00100036817
ENSHGLG00100042788
ENSHGLG00100044770				GM6268	GM6268
ENSHGLG00100038102
ENSHGLG00100042845				LAMP2	LAMP2
ENSHGLG00100042562
ENSHGLG00100036000
ENSHGLG00100034158
ENSHGLG00100052515
ENSHGLG00100036839
ENSHGLG00100040775
ENSHGLG00100047998
ENSHGLG00100042890
ENSHGLG00100038242
ENSHGLG00100050777
ENSHGLG00100023645
ENSHGLG00100021992
ENSHGLG00100043951
ENSHGLG00100048338
ENSHGLG00100041843
ENSHGLG00100046979
ENSHGLG00100049031
ENSHGLG00100023057
ENSHGLG00100046288
ENSHGLG00100045822
ENSHGLG00100043617	DCX			DCX	DCX
ENSHGLG00100011186	PAK3			PAK3	PAK3
ENSHGLG00100004210	OTOS
ENSHGLG00100003806	IL13RA2			IL13RA2	IL13RA2
ENSHGLG00100005541
ENSHGLG00100005810	LRCH2			LRCH2	LRCH2
ENSHGLG00100028688
ENSHGLG00100034348
ENSHGLG00100041471
ENSHGLG00100005207
ENSHGLG00100001092	PLS3	PLS3		PLS3	PLS3
ENSHGLG00100052255
ENSHGLG00100048045
ENSHGLG00100006715
ENSHGLG00100040854
ENSHGLG00100015430	SLC6A14	SLC6A5		SLC6A14	SLC6A14
ENSHGLG00100036570	AGTR2			AGTR2	AGTR2
ENSHGLG00100006835	CAPN6			CAPN6	CAPN6
ENSHGLG00100006299	TRPC5			TRPC5	TRPC5
ENSHGLG00100033649	TRPC5OS	TRPC5OS		TRPC5	TRPC5OS
ENSHGLG00100049672	IL36A	RTL4
ENSHGLG00100005919	GHR
ENSHGLG00100000068	BRIX1
ENSHGLG00100043887	RAB5A
ENSHGLG00100000106	LHFPL1			LHFPL1	LHFPL1
ENSHGLG00100038199
ENSHGLG00100010320				IL13RA1	IL13RA1
ENSHGLG00100001961
ENSHGLG00100037466	ZCCHC12			ZCCHC12	ZCCHC12
ENSHGLG00100017961				KLHL13	KLHL13
ENSHGLG00100035685	AMMECR1			AMMECR1	AMMECR1
ENSHGLG00100041420
ENSHGLG00100017028	RTL9				RTL9
ENSHGLG00100000398	HTR2C			HTR2C	HTR2C
ENSHGLG00100047491	SPTY2D1
ENSHGLG00100000735	CHRDL1			CHRDL1	CHRDL1
ENSHGLG00100003876	SUGT1
ENSHGLG00100048844
ENSHGLG00100049321	DNAJC5				DNAJC5
ENSHGLG00100015242	WDR44	WDR44	WDR44	WDR44	WDR44
ENSHGLG00100019079
ENSHGLG00100012098	DOCK11	DOCK11	DOCK11	DOCK11	DOCK11
ENSHGLG00100014820	AMOT			AMOT	AMOT
ENSHGLG00100020636	SSU72
ENSHGLG00100021270	SERTM2			A730046J19RIK	A730046J19RIK
ENSHGLG00100047995	SOCS6				SOCS6
ENSHGLG00100037847
ENSHGLG00100000053	DNAJB9
ENSHGLG00100035769	TP53I11B				TP53I11B
ENSHGLG00100033637
ENSHGLG00100042927
ENSHGLG00100038500	PCP2
ENSHGLG00100044688
ENSHGLG00100037483
ENSHGLG00100036670
ENSHGLG00100047616
ENSHGLG00100037698
ENSHGLG00100047323
ENSHGLG00100045532
ENSHGLG00100040314
ENSHGLG00100039871
ENSHGLG00100038459
ENSHGLG00100042414
ENSHGLG00100048159
ENSHGLG00100021721
ENSHGLG00100021821
ENSHGLG00100047269
ENSHGLG00100051805
ENSHGLG00100032801
ENSHGLG00100022858
ENSHGLG00100022856
ENSHGLG00100047063
ENSHGLG00100049885
ENSHGLG00100008087	MYOZ2B			PRRG1	PRRG1
ENSHGLG00100033878	BCOR			BCOR	BCOR
ENSHGLG00100046460
ENSHGLG00100039877	VSIG1
ENSHGLG00100019813	FTH1
ENSHGLG00100004941	TSPAN7			TSPAN7	TSPAN7
ENSHGLG00100009954
ENSHGLG00100051502	GAB3
ENSHGLG00100002108
ENSHGLG00100002198	SYTL5	SYTL5	SYTL5	SYTL5	SYTL5
ENSHGLG00100005685	DDX3X	DDX3X	DDX3X	DDX3X	DDX3X
ENSHGLG00100000341
ENSHGLG00100051041	MID1IP1				MID1IP1
ENSHGLG00100002817	ATP6AP2			ATP6AP2	ATP6AP2
ENSHGLG00100017501
ENSHGLG00100034617	TEX45
ENSHGLG00100004341	PTRHD1	PTRHD1			PTRHD1
ENSHGLG00100011800
ENSHGLG00100018616
ENSHGLG00100038941	LANCL3	XK		LANCL3	LANCL3
ENSHGLG00100047792
ENSHGLG00100015936	CFAP47	CFAP47			CFAP47
ENSHGLG00100005876	NYX			NYX	NYX
ENSHGLG00100018416
ENSHGLG00100020365	RALGPS2
ENSHGLG00100000143	RPGR			RPGR	RPGR
ENSHGLG00100040123
ENSHGLG00100000197	OTC	OTC		OTC	OTC
ENSHGLG00100033386
ENSHGLG00100048556	TMEM47			TMEM47	TMEM47
ENSHGLG00100013876	AHCYL1
ENSHGLG00100037325	CYBB	CYBB		CYBB	CYBB
ENSHGLG00100040113
ENSHGLG00100001932				DYNLT3	DYNLT3
ENSHGLG00100001730	CXORF38			1810030O07RIK	1810030O07RIK
ENSHGLG00100017483	CPSF7
ENSHGLG00100004623	CASK			CASK	CASK
ENSHGLG00100046996	GPR34				GPR34
ENSHGLG00100001634	GPR82	GPR82		GPR82	GPR82
ENSHGLG00100003087	MED14			MED14	MED14
ENSHGLG00100003775	USP9X	USP9X			USP9X
ENSHGLG00100040940	UBQLN5			RC3H1	RC3H1
ENSHGLG00100040320
ENSHGLG00100045524
ENSHGLG00100049047	HYPM				HYPM
ENSHGLG00100039265
ENSHGLG00100020931	CEBPG				CEBPG
ENSHGLG00100039530	MYCBP
ENSHGLG00100038119	TMEM126B
ENSHGLG00100037954
ENSHGLG00100019823	MPC1L				MPC1L
ENSHGLG00100019499	RPS26
ENSHGLG00100047441
ENSHGLG00100039807
ENSHGLG00100050718	S100A10
ENSHGLG00100046941
ENSHGLG00100015106
ENSHGLG00100036442
ENSHGLG00100043534
ENSHGLG00100048236
ENSHGLG00100052388
ENSHGLG00100033999
ENSHGLG00100043065
ENSHGLG00100047361
ENSHGLG00100037921
ENSHGLG00100047756
ENSHGLG00100039043
ENSHGLG00100035206
ENSHGLG00100043367
ENSHGLG00100048359
ENSHGLG00100041187
ENSHGLG00100040853
ENSHGLG00100048171
ENSHGLG00100042860
ENSHGLG00100043572
ENSHGLG00100046936
ENSHGLG00100047267
ENSHGLG00100034559
ENSHGLG00100048873
ENSHGLG00100006370
ENSHGLG00100001102
ENSHGLG00100015364	CCNI
ENSHGLG00100020487	GPRASP2			GPRASP2	GPRASP2
ENSHGLG00100000591
ENSHGLG00100020877	GPRASP1			GPRASP1	GPRASP1
ENSHGLG00100048425	ARMCX4			ARMCX4	ARMCX4
ENSHGLG00100032791	POU3F4				POU3F4
ENSHGLG00100041585	SMAD1
ENSHGLG00100013470
ENSHGLG00100035695	BRWD3			BRWD3	BRWD3
ENSHGLG00100048399
ENSHGLG00100006235
ENSHGLG00100039409	HNRNPH2	BTK		BTK	BTK
ENSHGLG00100005678	GLA	GLA	GLA	GLA	GLA
ENSHGLG00100018333	BTK	BTK	BTK	BTK	BTK
ENSHGLG00100038656	TIMM8A	TIMM8A		TIMM8A1	TIMM8A
ENSHGLG00100034556	TAF7L			TAF7L	TAF7L
ENSHGLG00100036385	SLIRP
ENSHGLG00100018756	DRP2			DRP2	DRP2
ENSHGLG00100042299
ENSHGLG00100042228	CENPI			CENPI	CENPI
ENSHGLG00100045211	TMEM35A			TMEM35A	TMEM35A
ENSHGLG00100045327
ENSHGLG00100010038	EEF1A1
ENSHGLG00100000761	XKRX	XKRX	XKRX	XKRX	XKRX
ENSHGLG00100000796	NOX1	NOX1		NOX1	NOX1
ENSHGLG00100001130	CSTF2			CSTF2	CSTF2
ENSHGLG00100049029
ENSHGLG00100016480	SH3BGRL			SH3BGRL	SH3BGRL
ENSHGLG00100015950	TBX22	TBX22		TBX22	TBX22
ENSHGLG00100045932
ENSHGLG00100046814
ENSHGLG00100048739
ENSHGLG00100038309
ENSHGLG00100046479
ENSHGLG00100045808
ENSHGLG00100015227	P2RY10	P2RY10			P2RY10
ENSHGLG00100039374	F9			F9	F9
ENSHGLG00100035809	CUL4B
ENSHGLG00100018454	P2RY10B				P2RY10B
ENSHGLG00100050156	CAPN7				CAPN7
ENSHGLG00100000126	GPC3	GPC3		GPC3	GPC3
ENSHGLG00100040545	RAB9B				RAB9B
ENSHGLG00100006742	RLF	RLF
ENSHGLG00100019408	MORC4	MORC4		MORC4	MORC4
ENSHGLG00100040318	CXX1C				CXX1C
ENSHGLG00100035247	RTL8C	RTL8C			RTL8C
ENSHGLG00100002886	FHL1			FHL1	FHL1
ENSHGLG00100016852	CLDN2				CLDN2
ENSHGLG00100052621	RIPPLY1	RIPPLY1		RIPPLY1	RIPPLY1
ENSHGLG00100000446
ENSHGLG00100051361
ENSHGLG00100045437
ENSHGLG00100047064	SOX3	SOX3		SOX3	SOX3
ENSHGLG00100036161
ENSHGLG00100044407	USP26				USP26
ENSHGLG00100035386
ENSHGLG00100049787
ENSHGLG00100038892	HS6ST2	HS6ST2		HS6ST2	HS6ST2
ENSHGLG00100004956	ARHGEF6	ARHGEF6		ARHGEF6	ARHGEF6
ENSHGLG00100019534	ARMCX2			ARMCX2	ARMCX2
ENSHGLG00100021142	ETFRF1				ETFRF1
ENSHGLG00100007930				ITM2A	ITM2A
ENSHGLG00100005884	TCEAL3				TCEAL3
ENSHGLG00100020576	BTF3L4
ENSHGLG00100041215	ARMCX3			ARMCX3	ARMCX3
ENSHGLG00100039764	ARMCX6				ARMCX6
ENSHGLG00100050680
ENSHGLG00100005952
ENSHGLG00100051381	CD40LG			CD40LG	CD40LG
ENSHGLG00100020957	GTSF1
ENSHGLG00100003027
ENSHGLG00100041949	VGLL1			VGLL1	VGLL1
ENSHGLG00100048030
ENSHGLG00100038913				TCEAL7	TCEAL7
ENSHGLG00100046034	HTATSF1			HTATSF1	HTATSF1
ENSHGLG00100004808	BRS3			BRS3	BRS3
ENSHGLG00100000088	ARMCX1				ARMCX1
ENSHGLG00100033756
ENSHGLG00100012779	ATP11C	ATP11C		ATP11C	ATP11C
ENSHGLG00100042451	IQCK
ENSHGLG00100006364
ENSHGLG00100000493
ENSHGLG00100001706	DIAPH2	DIAPH2			DIAPH2
ENSHGLG00100042241
ENSHGLG00100009427	TCEAL8				TCEAL8
ENSHGLG00100009575
ENSHGLG00100009028				RPS6KA6	RPS6KA6
ENSHGLG00100052513
ENSHGLG00100004390	ACP1				ACP1
ENSHGLG00100039602
ENSHGLG00100046559
ENSHGLG00100000210	HDX			HDX	HDX
ENSHGLG00100044455	C1ORF131				C1ORF131
ENSHGLG00100047839
ENSHGLG00100007618	DACH2			DACH2	DACH2
ENSHGLG00100018361	MOSPD1	MOSPD1		MOSPD1	MOSPD1
ENSHGLG00100040852
ENSHGLG00100049001
ENSHGLG00100006879	APOOL			GM45194	GM45194
ENSHGLG00100019259	FAM122B			FAM122B	FAM122B
ENSHGLG00100008441
ENSHGLG00100047980	CARNMT1
ENSHGLG00100020684	SEPT7				SEPT7
ENSHGLG00100004200	ADGRG4			ADGRG4	ADGRG4
ENSHGLG00100046560	TCEAL9				TCEAL9
ENSHGLG00100050494	BEX3	BEX3			BEX3
ENSHGLG00100040646
ENSHGLG00100050440
ENSHGLG00100033503
ENSHGLG00100037109	GPC4	GPC4		GPC4	GPC4
ENSHGLG00100039253	MED21				MED21
ENSHGLG00100000680	TCEAL3				TCEAL3
ENSHGLG00100036106				4930550L24RIK	4930550L24RIK
ENSHGLG00100042015	SYNCRIP	SYNCRIP
ENSHGLG00100019602	ZNF639				ZNF639
ENSHGLG00100000489
ENSHGLG00100001435	CHM			CHM	CHM
ENSHGLG00100050989	MORF4L2				MORF4L2
ENSHGLG00100016269	HPRT1			HPRT	HPRT
ENSHGLG00100004868	KLHL4	KLHL4		KLHL4	KLHL4
ENSHGLG00100051298	TMEM31			GLRA4	GLRA4
ENSHGLG00100037840
ENSHGLG00100001138	GLRA4			GLRA4	GLRA4
ENSHGLG00100039971
ENSHGLG00100044620
ENSHGLG00100012103
ENSHGLG00100049137	ZIC3			ZIC3	ZIC3
ENSHGLG00100013374	EWSR1
ENSHGLG00100039240
ENSHGLG00100009884	FRMPD4	FRMPD4			FRMPD4
ENSHGLG00100050295	PABPC5			PABPC5	PABPC5
ENSHGLG00100003874				PLP1	PLP1
ENSHGLG00100049964
ENSHGLG00100052580
ENSHGLG00100000600	LRRC58
ENSHGLG00100050746
ENSHGLG00100018002
ENSHGLG00100046529	STT3B
ENSHGLG00100020559	TENT5D			TENT5D	TENT5D
ENSHGLG00100045302
ENSHGLG00100043811	RHEB
ENSHGLG00100036543	GKAP1
ENSHGLG00100019964	NUP35
ENSHGLG00100043724	ESS2
ENSHGLG00100020294	CCDC126				CCDC126
ENSHGLG00100003734	PCDH11X			PCDH11X	PCDH11X
ENSHGLG00100048685	PFDN4
ENSHGLG00100051508
ENSHGLG00100038235	GPR101			GPR101	GPR101
ENSHGLG00100019591
ENSHGLG00100040594
ENSHGLG00100052006
ENSHGLG00100046634
ENSHGLG00100011547	2010106E10RIK			2010106E10RIK	2010106E10RIK
ENSHGLG00100038578
ENSHGLG00100050043
ENSHGLG00100008984	INTS6L			INTS6L	INTS6L
ENSHGLG00100037991
ENSHGLG00100021850
ENSHGLG00100046071
ENSHGLG00100039717
ENSHGLG00100000042
ENSHGLG00100003476	ZNF711			ZFP711	ZFP711
ENSHGLG00100023364
ENSHGLG00100046016
ENSHGLG00100010405	PRPS2			PRPS2	PRPS2
ENSHGLG00100049595
ENSHGLG00100034678
ENSHGLG00100045833
ENSHGLG00100037692
ENSHGLG00100002427	TLR7			TLR7	TLR7
ENSHGLG00100047411
ENSHGLG00100002486	POF1B			POF1B	POF1B
ENSHGLG00100017238
ENSHGLG00100049785
ENSHGLG00100036836	ZNF449			ZFP449	ZFP449
ENSHGLG00100041946
ENSHGLG00100035688
ENSHGLG00100051680	ZNF449				ZNF449
ENSHGLG00100018409
ENSHGLG00100040266
ENSHGLG00100005940	RPL29
ENSHGLG00100005170	ARHGAP6			ARHGAP6	ARHGAP6
ENSHGLG00100050656	ODF4				ODF4
ENSHGLG00100043061
ENSHGLG00100051206
ENSHGLG00100039504	CCNG1	CCNG1
ENSHGLG00100039867
ENSHGLG00100047558
ENSHGLG00100034208
ENSHGLG00100051278
ENSHGLG00100035512
ENSHGLG00100044849
ENSHGLG00100052120
ENSHGLG00100036512
ENSHGLG00100042531	PLAC1	PLAC1			PLAC1
ENSHGLG00100050665
ENSHGLG00100045321
ENSHGLG00100023567
ENSHGLG00100023664
ENSHGLG00100023688
ENSHGLG00100046580
ENSHGLG00100013163	AMELX			AMELX	AMELX
ENSHGLG00100036782
ENSHGLG00100000147	PHF6			PHF6	PHF6
ENSHGLG00100032987
ENSHGLG00100033704
ENSHGLG00100042449
ENSHGLG00100004427	MAP7D3	MAP7D3		MAP7D3	MAP7D3
ENSHGLG00100024537
ENSHGLG00100016633	MSL3	MSL3		MSL3	MSL3
ENSHGLG00100023151
ENSHGLG00100021822
ENSHGLG00100001361	RBMX	RBMX		RBMX	RBMX
ENSHGLG00100017461	GPD2
ENSHGLG00100044099
ENSHGLG00100011950	SLC9A6			SLC9A6	SLC9A6
ENSHGLG00100040073
ENSHGLG00100004312	POLA1	POLA1	POLA1	POLA1	POLA1
ENSHGLG00100046457
ENSHGLG00100035866				MMGT1	MMGT1
ENSHGLG00100034250	MAGEB16				MAGEB16
ENSHGLG00100009920	MCF2	MCF2	MCF2	MCF2	MCF2
ENSHGLG00100044850	P2RY8				P2RY8
ENSHGLG00100005349	ASMTL				ASMTL
ENSHGLG00100037640	ARX			ARX	ARX
ENSHGLG00100049790
ENSHGLG00100051231
ENSHGLG00100036882	AKAP17A				AKAP17A
ENSHGLG00100044385	TMEM263				TMEM263
ENSHGLG00100041494
ENSHGLG00100003138	FGF13	FGF13		FGF13	FGF13
ENSHGLG00100040253
ENSHGLG00100043784
ENSHGLG00100041539
ENSHGLG00100043272
ENSHGLG00100051515	CXX1C				CXX1C
ENSHGLG00100045362
ENSHGLG00100043725
ENSHGLG00100051260
ENSHGLG00100019795	OR4X1				OR4X1
ENSHGLG00100005174	POLE3
ENSHGLG00100000188	PHF5A
ENSHGLG00100033977
ENSHGLG00100035906	SMIM10L2A				SMIM10L2A
ENSHGLG00100037826	HPRT1				HPRT1
ENSHGLG00100041111	LDOC1			LDOC1	LDOC1
ENSHGLG00100005249
ENSHGLG00100035230	SAV1
ENSHGLG00100034866
ENSHGLG00100036503
ENSHGLG00100050033
ENSHGLG00100052005
ENSHGLG00100025444
ENSHGLG00100036962
ENSHGLG00100041296
ENSHGLG00100048583
ENSHGLG00100049807
ENSHGLG00100046449
ENSHGLG00100051674
ENSHGLG00100035904
ENSHGLG00100007247	EIF3J	EIF3J			EIF3J
ENSHGLG00100038419
ENSHGLG00100004553	PRKX				PRKX
ENSHGLG00100035781
ENSHGLG00100033663				CT55	CT55
ENSHGLG00100035183
ENSHGLG00100048712
ENSHGLG00100033949
ENSHGLG00100047377
ENSHGLG00100047789
ENSHGLG00100005254	CLCN4	CLCN4		CLCN4	CLCN4
ENSHGLG00100046006
ENSHGLG00100022328
ENSHGLG00100040262
ENSHGLG00100037948
ENSHGLG00100034750
ENSHGLG00100024429
ENSHGLG00100022866
ENSHGLG00100022719
ENSHGLG00100037928
ENSHGLG00100023988
ENSHGLG00100033190
ENSHGLG00100022757
ENSHGLG00100024090
ENSHGLG00100023360
ENSHGLG00100023448
ENSHGLG00100039782	PCYT1B			PCYT1B	PCYT1B
ENSHGLG00100023457
ENSHGLG00100035787
ENSHGLG00100012734	PLPBP
ENSHGLG00100045952	STS				STS
ENSHGLG00100047533
ENSHGLG00100019798
ENSHGLG00100036821
ENSHGLG00100005501	RPL15
ENSHGLG00100043844
ENSHGLG00100043270	HCCS	HCCS	HCCS	HCCS	HCCS
ENSHGLG00100048250	ZBED1				ZBED1
ENSHGLG00100033450	DHRSX				DHRSX
ENSHGLG00100037658	IMMP2L
ENSHGLG00100032997	CD99				CD99
ENSHGLG00100038120
ENSHGLG00100005183	GYG2	GYG2			GYG2
ENSHGLG00100046600
ENSHGLG00100045361
ENSHGLG00100043979	ARSE				ARSE
ENSHGLG00100004718	ARSH	ARSH			ARSH
ENSHGLG00100004662	MXRA5				MXRA5
ENSHGLG00100000272	SHOX				SHOX
ENSHGLG00100038727
ENSHGLG00100052140
ENSHGLG00100048448				GM17655	GM17655
ENSHGLG00100042092
ENSHGLG00100042448	MTG1	ZNF844
ENSHGLG00100051497	DBX2			PLCXD1	PLCXD1
ENSHGLG00100041396				PLCXD1	PLCXD1
ENSHGLG00100038111				GTPBP6	GTPBP6
ENSHGLG00100044443	RNASEH2A
ENSHGLG00100036750
ENSHGLG00100012831	WWC3	WWC2			WWC2
ENSHGLG00100046290
ENSHGLG00100001931	PDK3	PDK3		PDK3	PDK3
ENSHGLG00100005528	MID1			MID1	MID1
ENSHGLG00100016628	RPS13				RPS13
ENSHGLG00100048010	GTF2F2
ENSHGLG00100039931	RPL23A
ENSHGLG00100033522	UBE2N				UBE2N
ENSHGLG00100037798	YWHAH
ENSHGLG00100042383	ZGC:77056				ZGC:77056
ENSHGLG00100020782
ENSHGLG00100044297
ENSHGLG00100049131
ENSHGLG00100043214	CBLL1
ENSHGLG00100048402
ENSHGLG00100033844
ENSHGLG00100046230
ENSHGLG00100034819
ENSHGLG00100052023
ENSHGLG00100035590
ENSHGLG00100033528
ENSHGLG00100033341
ENSHGLG00100042068
ENSHGLG00100047757
ENSHGLG00100033759
ENSHGLG00100037193
ENSHGLG00100035759
ENSHGLG00100049186
ENSHGLG00100043402
ENSHGLG00100040009
ENSHGLG00100041485
ENSHGLG00100036949
ENSHGLG00100049458
ENSHGLG00100047462
ENSHGLG00100036285
ENSHGLG00100039117
ENSHGLG00100047803
ENSHGLG00100039442
ENSHGLG00100047103
ENSHGLG00100042352
ENSHGLG00100023175
ENSHGLG00100036875
ENSHGLG00100049509
ENSHGLG00100045387
ENSHGLG00100005147	MTM1			MTM1	MTM1
ENSHGLG00100033838
ENSHGLG00100007997	FAM50A			FAM50A	FAM50A
ENSHGLG00100007496	GDI1			GDI1	GDI1
ENSHGLG00100051531
ENSHGLG00100029256				FMR1NB	FMR1NB
ENSHGLG00100049969
ENSHGLG00100003762	ABCD1			ABCD1	ABCD1
ENSHGLG00100006736	BCAP31	BCAP31	BCAP31	BCAP31	BCAP31
ENSHGLG00100047387	VAMP7				VAMP7
ENSHGLG00100050530
ENSHGLG00100040765	SPRY3				SPRY3
ENSHGLG00100015380
ENSHGLG00100035050	CDO1
ENSHGLG00100015630	TERB2
ENSHGLG00100033301	SLITRK4			SLITRK4	SLITRK4
ENSHGLG00100045013
ENSHGLG00100006293	SLC6A8			SLC6A8	SLC6A8
ENSHGLG00100047981	HMGB3	HMGB3			HMGB3
ENSHGLG00100006100	MTMR1	MTMR1		MTMR1	MTMR1
ENSHGLG00100046312	CD99L2			CD99L2	CD99L2
ENSHGLG00100049344	CLIC2	CLIC2			CLIC2
ENSHGLG00100048035	RAB39B	RAB39B		RAB39B	RAB39B
ENSHGLG00100000150	VBP1			VBP1	VBP1
ENSHGLG00100048924
ENSHGLG00100007778	BRCC3			BRCC3	BRCC3
ENSHGLG00100008582	MTCP1			CMC4	CMC4
ENSHGLG00100009180				FUNDC2	FUNDC2
ENSHGLG00100040585				F8	F8
ENSHGLG00100010245	F8	F8		F8	F8
ENSHGLG00100037264	F8A				F8A
ENSHGLG00100034773	RPL35
ENSHGLG00100008014
ENSHGLG00100038912
ENSHGLG00100008323	FMR1			FMR1	FMR1
ENSHGLG00100004233	MECP2	MECP2		MECP2	MECP2
ENSHGLG00100043426	TSPAN6			TSPAN6	TSPAN6
ENSHGLG00100052394	IRAK1	IRAK1	IRAK1	IRAK1	IRAK1
ENSHGLG00100008680	SRPX2	SRPX2		SRPX2	SRPX2
ENSHGLG00100051127	HCFC1	HCFC1	HCFC1	HCFC1	HCFC1
ENSHGLG00100009961	NAA10	NAA10		NAA10	NAA10
ENSHGLG00100048821
ENSHGLG00100015121
ENSHGLG00100003566
ENSHGLG00100009548	ARHGAP4	ARHGAP4		ARHGAP4	ARHGAP4
ENSHGLG00100037696	PRELID3B
ENSHGLG00100008834	OGT			OGT	OGT
ENSHGLG00100032866
ENSHGLG00100033822	FGF16	FGF16		FGF16	FGF16
ENSHGLG00100006792	ATRX				ATRX
ENSHGLG00100008977	AVPR2			AVPR2	AVPR2
ENSHGLG00100003749	L1CAM	L1CAM	L1CAM	L1CAM	L1CAM
ENSHGLG00100051241	NDUFC1				NDUFC1
ENSHGLG00100000811	MAGT1				MAGT1
ENSHGLG00100007772	ATP6AP1			ATP6AP1	ATP6AP1
ENSHGLG00100019173	TAFAZZIN			TAZ	TAZ
ENSHGLG00100003181	PCDH19			PCDH19	PCDH19
ENSHGLG00100019329	DNASE1L1			DNASE1L1	DNASE1L1
ENSHGLG00100007993	GJB1				GJB1
ENSHGLG00100009988	RPL10			RPL10	RPL10
ENSHGLG00100051937
ENSHGLG00100041173				TAF1	TAF1
ENSHGLG00100006199	PNCK	PNCK		PNCK	PNCK
ENSHGLG00100047674
ENSHGLG00100006065	TAF1			TAF1	TAF1
ENSHGLG00100006725	ATP2B3			ATP2B3	ATP2B3
ENSHGLG00100016533	BGN			BGN	BGN
ENSHGLG00100035553
ENSHGLG00100003801	PGK1	PGK1		PGK1	PGK1
ENSHGLG00100043539
ENSHGLG00100045253
ENSHGLG00100000213	TAF9B			TAF9B	TAF9B
ENSHGLG00100048597	PDZD4			PDZD4	PDZD4
ENSHGLG00100046982	GPR50	GPR50	GPR50	GPR50	GPR50
ENSHGLG00100032935
ENSHGLG00100000183
ENSHGLG00100039131
ENSHGLG00100000170
ENSHGLG00100011918	TREX2	TREX2		TREX2	TREX2
ENSHGLG00100049677	CNGA2			CNGA2	CNGA2
ENSHGLG00100046021	DUSP9			DUSP9	DUSP9
ENSHGLG00100049176	PRRG3			PRRG3	PRRG3
ENSHGLG00100052269	IDS			IDS	IDS
ENSHGLG00100036349
ENSHGLG00100036920	HDAC1
ENSHGLG00100008987				IKBKG	IKBKG
ENSHGLG00100007846	KARS1	G6PD		G6PDX	G6PDX
ENSHGLG00100008861				FAM3A	FAM3A
ENSHGLG00100038388	CYSLTR1			CYSLTR1	CYSLTR1
ENSHGLG00100008196				SLC10A3	SLC10A3
ENSHGLG00100000889	COX7B			COX7B	COX7B
ENSHGLG00100008110				UBL4A	UBL4A
ENSHGLG00100045333
ENSHGLG00100004071	CITED1			CITED1	CITED1
ENSHGLG00100035332	LAGE3				LAGE3
ENSHGLG00100047255	CYCS
ENSHGLG00100044997	CABCOCO1
ENSHGLG00100035390
ENSHGLG00100002960				SSR4	SSR4
ENSHGLG00100039588
ENSHGLG00100004684	IDH3G	IDH3G		IDH3G	IDH3G
ENSHGLG00100041304	ITGB1BP2			ITGB1BP2	ITGB1BP2
ENSHGLG00100004603				SRPK3	SRPK3
ENSHGLG00100013511				NONO	NONO
ENSHGLG00100049188	DKK1			ZFP92	ZFP92
ENSHGLG00100019272	COL1A1A			GM18336	GM18336
ENSHGLG00100050714	ZFP275				ZFP275
ENSHGLG00100016129	ZMYM3	ZMYM3		ZMYM3	ZMYM3
ENSHGLG00100004728	EOLA1				EOLA1
ENSHGLG00100047378				FATE1	FATE1
ENSHGLG00100048582
ENSHGLG00100010140
ENSHGLG00100038759	KCNK2
ENSHGLG00100036272	MARCHF6			PLXNB3	PLXNB3
ENSHGLG00100010174	PLXNA3			PLXNA3	PLXNA3
ENSHGLG00100039430	TKT			TKTL1	TKTL1
ENSHGLG00100051828	TEX28	TEX28		TEX28	TEX28
ENSHGLG00100041714
ENSHGLG00100033088
ENSHGLG00100042676
ENSHGLG00100005056	TMEM185A	TMEM185B		TMEM185A	TMEM185A
ENSHGLG00100047680	WDR45				WDR45
ENSHGLG00100043760
ENSHGLG00100032782	SLITRK2			SLITRK2	SLITRK2
ENSHGLG00100002357	VMA21			VMA21	VMA21
ENSHGLG00100041056	FZD2			GABRE	GABRE
ENSHGLG00100001044	MPP1	MPP1		MPP1	MPP1
ENSHGLG00100001153				DKC1	DKC1
ENSHGLG00100001350	GAB3	GAB3		GAB3	GAB3
ENSHGLG00100040891
ENSHGLG00100037428	S100A10
ENSHGLG00100021055	S100A10
ENSHGLG00100041906	RPL30
ENSHGLG00100037863	SOCS2				SOCS2
ENSHGLG00100032857
ENSHGLG00100040986	CD24				CD24
ENSHGLG00100042431
ENSHGLG00100036827
ENSHGLG00100047019
ENSHGLG00100028976
ENSHGLG00100035075
ENSHGLG00100052333
ENSHGLG00100040427
ENSHGLG00100040181	TMEM167A				TMEM167A
ENSHGLG00100039501
ENSHGLG00100036147
ENSHGLG00100037853
ENSHGLG00100037606
ENSHGLG00100046907
ENSHGLG00100040278
ENSHGLG00100044671
ENSHGLG00100050554
ENSHGLG00100042207
ENSHGLG00100001461	ATP7A	ATP7A		ATP7A	ATP7A
ENSHGLG00100044610
ENSHGLG00100051369
ENSHGLG00100051125
ENSHGLG00100024535
ENSHGLG00100049230
ENSHGLG00100023681
ENSHGLG00100024496
ENSHGLG00100034368
ENSHGLG00100023067
ENSHGLG00100034299
ENSHGLG00100044720
ENSHGLG00100051963
ENSHGLG00100037456
ENSHGLG00100038316
ENSHGLG00100044197	MAMLD1			MAMLD1	MAMLD1
ENSHGLG00100037445	RENBP	RENBP		RENBP	RENBP
ENSHGLG00100016066				HAUS7	HAUS7
ENSHGLG00100049506
ENSHGLG00100048052	SNX12	SNX12		SNX12	SNX12
ENSHGLG00100047478
ENSHGLG00100036281
ENSHGLG00100037481	WDR5B				WDR5B
ENSHGLG00100000399	ZDHHC15	ZDHHC15		ZDHHC15	ZDHHC15
ENSHGLG00100045110	CNN3
ENSHGLG00100046397
ENSHGLG00100018648	UPRT			UPRT	UPRT
ENSHGLG00100000752	ABCB7	ABCB7		ABCB7	ABCB7
ENSHGLG00100000161	NEXMIF	NEXMIF			NEXMIF
ENSHGLG00100036287	RLIM			RLIM	RLIM
ENSHGLG00100017876	SLC16A2	SLC16A2		SLC16A2	SLC16A2
ENSHGLG00100006034	CDK1
ENSHGLG00100050597
ENSHGLG00100049451
ENSHGLG00100013010
ENSHGLG00100040943				CHIC1	CHIC1
ENSHGLG00100020854	PABPC1L2A				PABPC1L2A
ENSHGLG00100038072	OLIG1			DMRTC1A	DMRTC1A
ENSHGLG00100001502	SLC7A3	SLC7A3			SLC7A3
ENSHGLG00100037304	TMEM123
ENSHGLG00100008179	NLGN3			NLGN3	NLGN3
ENSHGLG00100004401
ENSHGLG00100004280	FRMPD3	FRMPD4	FRMPD3	FRMPD3	FRMPD3
ENSHGLG00100042378	PBDC1				PBDC1
ENSHGLG00100020423	MAGEE1				MAGEE1
ENSHGLG00100052225
ENSHGLG00100003966
ENSHGLG00100009156	EFNB1			EFNB1	EFNB1
ENSHGLG00100048644
ENSHGLG00100011406	PHKA1	PHKA1		PHKA1	PHKA1
ENSHGLG00100010287	STARD8				STARD8
ENSHGLG00100007396	RBM41			RBM41	RBM41
ENSHGLG00100044922	ZNF131				ZNF131
ENSHGLG00100040923
ENSHGLG00100047850
ENSHGLG00100047625	PJA1			PJA1	PJA1
ENSHGLG00100034745	ESX1				ESX1
ENSHGLG00100002094	DLG3			DLG3	DLG3
ENSHGLG00100001927	XPNPEP2			XPNPEP2	XPNPEP2
ENSHGLG00100033510
ENSHGLG00100021060
ENSHGLG00100035607	APLN			APLN	APLN
ENSHGLG00100035235	FAAH2	FAAH2			FAAH2
ENSHGLG00100009907	FRMD7	FRMD7		FRMD7	FRMD7
ENSHGLG00100033289
ENSHGLG00100010114
ENSHGLG00100003803	HEPH			HEPH	HEPH
ENSHGLG00100000360	UTP14A			UTP14A	UTP14A
ENSHGLG00100005438	TNMD			TNMD	TNMD
ENSHGLG00100032826	ZDHHC9	ZDHHC9	ZDHHC9	ZDHHC9	ZDHHC9
ENSHGLG00100003339	ERCC6L				ERCC6L
ENSHGLG00100052341	PIN4			PIN4	PIN4
ENSHGLG00100034637
ENSHGLG00100012846	HSF3			HSF3	HSF3
ENSHGLG00100035480	NHSL2			NHSL2	NHSL2
ENSHGLG00100020107				OLFR1321	OLFR1321
ENSHGLG00100044415	OLFR998			OLFR1324	OLFR1324
ENSHGLG00100003860				NUP62CL	NUP62CL
ENSHGLG00100047423	RTL5			RTL5	RTL5
ENSHGLG00100004099
ENSHGLG00100005245	DNAAF6			PIH1H3B	PIH1H3B
ENSHGLG00100036618
ENSHGLG00100002149	AWAT2			AWAT2	AWAT2
ENSHGLG00100046443
ENSHGLG00100033188
ENSHGLG00100006864
ENSHGLG00100034643	C1ORF35			AL805980.1	AL805980.1
ENSHGLG00100042670
ENSHGLG00100019652	SPIN2B				SPIN2B
ENSHGLG00100044887	ZFAND5
ENSHGLG00100049409	SPIN2B				SPIN2B
ENSHGLG00100038406	GM8186				GM8186
ENSHGLG00100005654	PRPS1	PRPS1L1		PRPS1	PRPS1
ENSHGLG00100019182	AR			AR	AR
ENSHGLG00100033665	HDAC8			HDAC8	HDAC8
ENSHGLG00100040782
ENSHGLG00100046070
ENSHGLG00100003713	GPR165			GPR165	GPR165
ENSHGLG00100003051	OCRL			OCRL	OCRL
ENSHGLG00100002202	EDA			EDA	EDA
ENSHGLG00100047962	CXCR3			CXCR3	CXCR3
ENSHGLG00100001010	NALF2			TMEM28	TMEM28
ENSHGLG00100009398	MED12			MED12	MED12
ENSHGLG00100000809	GDPD2			GDPD2	GDPD2
ENSHGLG00100000049				KIF4	KIF4
ENSHGLG00100037360	P2RY4			P2RY4	P2RY4
ENSHGLG00100040072
ENSHGLG00100000882	AWAT1			AWAT1	AWAT1
ENSHGLG00100010576	IL2RG	IL2RG		GM20489	IL2RG
ENSHGLG00100011154	CXORF65			GM614	GM614
ENSHGLG00100015025	FOXO4			FOXO4	FOXO4
ENSHGLG00100033113	NBDY				NBDY
ENSHGLG00100002379	SERPINB1B				SERPINB1B
ENSHGLG00100003178	RPS4X			RPS4X	RPS4X
ENSHGLG00100049892	SASH3			SASH3	SASH3
ENSHGLG00100016753	STK26			STK26	STK26
ENSHGLG00100011155	PRTFDC1				PRTFDC1
ENSHGLG00100017498
ENSHGLG00100020929	UBQLN2			UBQLN2	UBQLN2
ENSHGLG00100038353
ENSHGLG00100050275
ENSHGLG00100002009
ENSHGLG00100001016	KLF8			KLF8	KLF8
ENSHGLG00100048238
ENSHGLG00100000315	ARHGAP36			ARHGAP36	ARHGAP36
ENSHGLG00100002729	DGAT2L6			DGAT2L6	DGAT2L6
ENSHGLG00100037527	EIF1				EIF1
ENSHGLG00100038364	RBIS
ENSHGLG00100002110	IGBP1			IGBP1	IGBP1
ENSHGLG00100047802	S100A10
ENSHGLG00100033295
ENSHGLG00100002000				ACSL4	ACSL4
ENSHGLG00100000080	YIPF6			YIPF6	YIPF6
ENSHGLG00100020218	GPR174				GPR174
ENSHGLG00100000949	DR1				DR1
ENSHGLG00100044102	GNPNAT1				GNPNAT1
ENSHGLG00100037089
ENSHGLG00100044078
ENSHGLG00100039786	ATP6V1G2
ENSHGLG00100011382	DCUN1D3				DCUN1D3
ENSHGLG00100040445	ZCCHC13				ZCCHC13
ENSHGLG00100049041
ENSHGLG00100041251	OPHN1	OPHN1		OPHN1	OPHN1
ENSHGLG00100038541
ENSHGLG00100000414	ZNF280C	ZNF280C			ZNF280C
ENSHGLG00100045968
ENSHGLG00100015200	SMIM10				SMIM10
ENSHGLG00100046188	HMGN1	HMGN1			HMGN1
ENSHGLG00100004190	RAP2A
ENSHGLG00100051538
ENSHGLG00100001117	RPL21
ENSHGLG00100000317	SLC25A36
ENSHGLG00100043969
ENSHGLG00100051618
ENSHGLG00100051243
ENSHGLG00100040464
ENSHGLG00100039481
ENSHGLG00100052301
ENSHGLG00100037088
ENSHGLG00100021706
ENSHGLG00100021351
ENSHGLG00100051251
ENSHGLG00100041724
ENSHGLG00100051339
ENSHGLG00100036059
ENSHGLG00100021718
ENSHGLG00100022070
ENSHGLG00100035939
ENSHGLG00100052374
ENSHGLG00100039354
ENSHGLG00100047996
ENSHGLG00100005806
ENSHGLG00100021484
ENSHGLG00100045773
ENSHGLG00100043558
ENSHGLG00100033725	NXT2			NXT2	NXT2
ENSHGLG00100033378
ENSHGLG00100052081
ENSHGLG00100041577
ENSHGLG00100035623
ENSHGLG00100033276
ENSHGLG00100033536
ENSHGLG00100022290
ENSHGLG00100005284				VSIG4	VSIG4
ENSHGLG00100023317
ENSHGLG00100040200
ENSHGLG00100013644	RRAGB			RRAGB	RRAGB
ENSHGLG00100011572	SYTL4				SYTL4
ENSHGLG00100000293	RAB33A			RAB33A	RAB33A
ENSHGLG00100002153	AIFM1	AIFM1		AIFM1	AIFM1
ENSHGLG00100007506	ALAS2				ALAS2
ENSHGLG00100001548	ELF4	ELF4		ELF4	ELF4
ENSHGLG00100000502
ENSHGLG00100007315	ENOX2			ENOX2	ENOX2
ENSHGLG00100007554
ENSHGLG00100002157
ENSHGLG00100001904	MSN			MSN	MSN
ENSHGLG00100037590
ENSHGLG00100039129
ENSHGLG00100046061
ENSHGLG00100005632	PIGA			PIGA	PIGA
ENSHGLG00100033318				LAS1L	LAS1L
ENSHGLG00100044702	CAP1
ENSHGLG00100033165				EDA2R	EDA2R
ENSHGLG00100012267	SLC25A53				SLC25A53
ENSHGLG00100005789	CDKL5	CDKL5	CDKL5	CDKL5	CDKL5
ENSHGLG00100045574
ENSHGLG00100050843	AZIN1
ENSHGLG00100017806	FAM199X	FAM199X	FAM199X	FAM199X	FAM199X
ENSHGLG00100015091	RS1			RS1	RS1
ENSHGLG00100005540
ENSHGLG00100039511				NRK	NRK
ENSHGLG00100010721	ZC3H12B			ZC3H12B	ZC3H12B
ENSHGLG00100019785
ENSHGLG00100037760
ENSHGLG00100002464	EIF1AX	RPS6KA3		RPS6KA3	RPS6KA3
ENSHGLG00100002354
ENSHGLG00100039989
ENSHGLG00100038980
ENSHGLG00100047776
ENSHGLG00100045641
ENSHGLG00100000071	IL1RAPL2	IL1RAPL2			IL1RAPL2
ENSHGLG00100000048	ZC4H2			ZC4H2	ZC4H2
ENSHGLG00100003564	ASB12			ASB12	ASB12
ENSHGLG00100038896				TEX13A	TEX13A
ENSHGLG00100020013	AMER1				AMER1
ENSHGLG00100051717	IRS4			IRS4	IRS4
ENSHGLG00100045007	RBMX2			RBMX2	RBMX2
ENSHGLG00100004595	VEGFD			VEGFD	VEGFD
ENSHGLG00100045830	ARHGEF9	ARHGEF9		ARHGEF9	ARHGEF9
ENSHGLG00100003420	MID2	MID2		MID2	MID2
ENSHGLG00100004471	PIR			PIR	PIR
ENSHGLG00100036900
ENSHGLG00100005168	VSIG1	VSIG1	VSIG1	VSIG1	VSIG1
ENSHGLG00100006834	BMX	BMX		PIR	BMX
ENSHGLG00100037242	PSMD10			PSMD10	PSMD10
ENSHGLG00100049146	SPIN4			SPIN4	SPIN4
ENSHGLG00100004321	ATG4A	ATG4A		ATG4A	ATG4A
ENSHGLG00100035018
ENSHGLG00100006544	ACE2			ACE2	ACE2
ENSHGLG00100001621	TBL2				TBL2
ENSHGLG00100002076	COL4A6				COL4A6
ENSHGLG00100048252	RAD18	RAD18
ENSHGLG00100049518	GALNT17
ENSHGLG00100045474
ENSHGLG00100001863				EIF1AX	EIF1AX
ENSHGLG00100045485	CCNG1
ENSHGLG00100052404				GM15262	GM15262
ENSHGLG00100006188	COL4A5	COL4A5			COL4A5
ENSHGLG00100051602	IAPP				IAPP
ENSHGLG00100052201
ENSHGLG00100006104				CLTRN	CLTRN
ENSHGLG00100049223
ENSHGLG00100051109
ENSHGLG00100040698	SMS
ENSHGLG00100037860
ENSHGLG00100043924
ENSHGLG00100014372	CA5B				CA5B
ENSHGLG00100037528
ENSHGLG00100039604
ENSHGLG00100040369
ENSHGLG00100042468
ENSHGLG00100040093
ENSHGLG00100039224
ENSHGLG00100052169				OSBPL8	OSBPL8
ENSHGLG00100010745	PPEF1	PPEF1		PPEF1	PPEF1
ENSHGLG00100034916
ENSHGLG00100047141
ENSHGLG00100047505	TMEM164			TMEM164	TMEM164
ENSHGLG00100039639
ENSHGLG00100036775
ENSHGLG00100024046
ENSHGLG00100012997	NIPSNAP1
ENSHGLG00100023130
ENSHGLG00100021705
ENSHGLG00100022278
ENSHGLG00100034474
ENSHGLG00100043602	PDZD11	PDZD11		PDZD11	PDZD11
ENSHGLG00100009166	LAS1L	LAS1L	LAS1L	LAS1L	LAS1L
ENSHGLG00100015437	PHKA2			PHKA2	PHKA2
ENSHGLG00100000819	BCORL1			BCORL1	BCORL1
ENSHGLG00100036379				OLFR1322	OLFR1322
ENSHGLG00100001362	MAP7D2	MAP7D2		MAP7D2	MAP7D2
ENSHGLG00100035684	ZMYM6
ENSHGLG00100036801	SERPINA7			SERPINA7	SERPINA7
ENSHGLG00100045717				RADX	RADX
ENSHGLG00100000093	CTPS2			CTPS2	CTPS2
ENSHGLG00100017946	IGSF1	IGSF1	IGSF1	IGSF1	IGSF1
ENSHGLG00100037742	S100G			S100G	S100G
ENSHGLG00100002119	BCLAF3	BCLAF3		BCLAF3	BCLAF3
ENSHGLG00100033055	SLC25A14			SLC25A14	SLC25A14
ENSHGLG00100037404
ENSHGLG00100043429	C6ORF89				C6ORF89
ENSHGLG00100017423	CELF1
ENSHGLG00100017370	SH3KBP1			SH3KBP1	SH3KBP1
ENSHGLG00100041743				RAP2C	RAP2C
ENSHGLG00100044564	PWWP3B				PWWP3B
ENSHGLG00100004221	MBNL3	MBNL3		MBNL3	MBNL3
ENSHGLG00100021301	NACA2				NACA2
ENSHGLG00100004370	KATNBL1
ENSHGLG00100019522	OR13H1				OR13H1
ENSHGLG00100021305	OLFR1323			OLFR1323	OLFR1323
ENSHGLG00100041412
ENSHGLG00100010125
ENSHGLG00100019851				OLFR1320	OLFR1320
ENSHGLG00100047655
ENSHGLG00100037588				KCNE1L	KCNE1L
ENSHGLG00100039410	EFNA2
ENSHGLG00100001474	CAAP1
ENSHGLG00100019793	GPR119			GPR119	GPR119
ENSHGLG00100051054	ATG3
ENSHGLG00100043146
ENSHGLG00100043594
ENSHGLG00100051661
ENSHGLG00100045831				SH3KBP1	SH3KBP1
ENSHGLG00100049590
ENSHGLG00100036192
ENSHGLG00100037143
ENSHGLG00100050551	SCML2			SCML2	SCML2
ENSHGLG00100042608
ENSHGLG00100048497
ENSHGLG00100051980
ENSHGLG00100004237
ENSHGLG00100033933
ENSHGLG00100040552
ENSHGLG00100035731
ENSHGLG00100042674
ENSHGLG00100046556
ENSHGLG00100041989
ENSHGLG00100035453	SYAP1	SYAP1	SYAP1	SYAP1	SYAP1
ENSHGLG00100034479
ENSHGLG00100048007
ENSHGLG00100022228
ENSHGLG00100033560
ENSHGLG00100034320
ENSHGLG00100044807
ENSHGLG00100049527
ENSHGLG00100004402	ADGRG2			ADGRG2	ADGRG2
ENSHGLG00100049748
ENSHGLG00100010131	ZRSR2	ZRSR2		ZRSR2	ZRSR2
ENSHGLG00100016884				AP1S2	AP1S2
ENSHGLG00100037669
ENSHGLG00100010087	GRPR	GRPR		GRPR	GRPR
ENSHGLG00100000113	SEPTIN10	SEPTIN10
ENSHGLG00100013318	MAP3K15	MAP3K15		MAP3K15	MAP3K15
ENSHGLG00100014419	PDHA1			PDHA1	PDHA1
ENSHGLG00100034177
ENSHGLG00100000072	TXLNG			TXLNG	TXLNG
ENSHGLG00100000062	RBBP7			RBBP7	RBBP7
ENSHGLG00100052604
ENSHGLG00100041204
ENSHGLG00100048370
ENSHGLG00100047675	PTCHD1			PTCHD1	PTCHD1
ENSHGLG00100000335	REPS2	REPS2		REPS2	REPS2
ENSHGLG00100006998	NHS	NHS		NHS	NHS
ENSHGLG00100004204	PHEX			PHEX	PHEX
ENSHGLG00100019420	SMS			SMS	SMS
ENSHGLG00100045605	PITPNA
ENSHGLG00100047159
ENSHGLG00100052608	KLHL15			KLHL15	KLHL15
ENSHGLG00100001013
ENSHGLG00100009834	GLRA2	GLRA2		GLRA2	GLRA2
ENSHGLG00100009239	NPM2
ENSHGLG00100009412	FANCB			FANCB	FANCB
ENSHGLG00100009703	MOSPD2	MOSPD2		MOSPD2	MOSPD2
ENSHGLG00100034339	ZFY				ZFY
ENSHGLG00100001328	RAB3IP				RAB3IP
ENSHGLG00100016857	MBTPS2
ENSHGLG00100048310				MBTPS2	MBTPS2
ENSHGLG00100035466	SMPX			SMPX	SMPX
ENSHGLG00100043220
ENSHGLG00100005532	ASB9			ASB9	ASB9
ENSHGLG00100052499
ENSHGLG00100001615	ARAF	ARAF		ARAF	ARAF
ENSHGLG00100035507
ENSHGLG00100008144
ENSHGLG00100003106				APOO	APOO
ENSHGLG00100001188	SYN1			SYN1	SYN1
ENSHGLG00100001293	TIMP1			TIMP1	TIMP1
ENSHGLG00100038955	CFP			CFP	CFP
ENSHGLG00100025220	TSGA13	CXORF58		AL646049.1	AL646049.1
ENSHGLG00100000867				DUSP21	DUSP21
ENSHGLG00100001276	CNKSR2			CNKSR2	CNKSR2
ENSHGLG00100039645	RP2	RP2		RP2	RP2
ENSHGLG00100033818	ZMYND8
ENSHGLG00100010198	JADE3	JADE3	JADE3	JADE3	JADE3
ENSHGLG00100010550	ASB11			ASB11	ASB11
ENSHGLG00100046656	NDUFB11			NDUFB11	NDUFB11
ENSHGLG00100047184	SAT1			SAT1	SAT1
ENSHGLG00100001369	RBM10	RBM10	RBM10	RBM10	RBM10
ENSHGLG00100048197	ACOT9			ACOT9	ACOT9
ENSHGLG00100000506				PRDX4	PRDX4
ENSHGLG00100005926	UBA1	UBA1	UBA1	UBA1	UBA1
ENSHGLG00100033805
ENSHGLG00100015300	AK3				AK3
ENSHGLG00100008047
ENSHGLG00100021228
ENSHGLG00100000411	KATNBL1
ENSHGLG00100037028
ENSHGLG00100046913	SUMO2
ENSHGLG00100001354
ENSHGLG00100020557	RPL37A
ENSHGLG00100033609
ENSHGLG00100040831	RAB18
ENSHGLG00100036318	RGS5
ENSHGLG00100004234	KLHL34			KLHL34	KLHL34
ENSHGLG00100019637	ACYP2
ENSHGLG00100037471
ENSHGLG00100037719
ENSHGLG00100051694
ENSHGLG00100049701
ENSHGLG00100046250
ENSHGLG00100039461
ENSHGLG00100043575
ENSHGLG00100047570
ENSHGLG00100035521
ENSHGLG00100037034
ENSHGLG00100051510
ENSHGLG00100038240
ENSHGLG00100046150
ENSHGLG00100046661
ENSHGLG00100043246
ENSHGLG00100041152
ENSHGLG00100046568	GSPT2			GSPT2	GSPT2
ENSHGLG00100051748
ENSHGLG00100021566
ENSHGLG00100024458
ENSHGLG00100022053
ENSHGLG00100022915
ENSHGLG00100024238
ENSHGLG00100050717
ENSHGLG00100024440
ENSHGLG00100023665
ENSHGLG00100040030	GPR173	GPR173			GPR173
ENSHGLG00100034132
ENSHGLG00100039668
ENSHGLG00100035758
ENSHGLG00100012799	TSPYL2	TSPYL2		TSPYL2	TSPYL2
ENSHGLG00100006612	MAGED1	MAGED1			MAGED1
ENSHGLG00100043929	CREBRF
ENSHGLG00100049780
ENSHGLG00100050313
ENSHGLG00100047531
ENSHGLG00100000676	EGFL6	EGFL6		EGFL6	EGFL6
ENSHGLG00100000520	SHROOM4			SHROOM4	SHROOM4
ENSHGLG00100003222	BOD1				BOD1
ENSHGLG00100010672	KDM5C			KDM5C	KDM5C
ENSHGLG00100012703	IQSEC2			IQSEC2	IQSEC2
ENSHGLG00100000459	ELK1				ELK1
ENSHGLG00100047821	BMP15	BMP15	BMP15		BMP15
ENSHGLG00100034324				NUDT11	NUDT11
ENSHGLG00100009445
ENSHGLG00100001229
ENSHGLG00100046954	TCEANC				TCEANC
ENSHGLG00100039068	RAB9	RAB9A
ENSHGLG00100038139	TAF5L				TAF5L
ENSHGLG00100001707	NDP			NDP	NDP
ENSHGLG00100035092
ENSHGLG00100041120
ENSHGLG00100019189	PHF8			PHF8	PHF8
ENSHGLG00100051429
ENSHGLG00100009254	FAM120C	FAM120AOS		FAM120C	FAM120C
ENSHGLG00100009918	WNK3			WNK3	WNK3
ENSHGLG00100000539	UXT			UXT	UXT
ENSHGLG00100000584	ZNF81	ZNF81			ZNF81
ENSHGLG00100000561	UBE2V2
ENSHGLG00100052034	ITGB3BP
ENSHGLG00100019713	AP1S3
ENSHGLG00100001431
ENSHGLG00100004106				SPACA5	SPACA5
ENSHGLG00100005802	KDM6A	KDM6A		KDM6A	KDM6A
ENSHGLG00100008422	RNF2				RNF2
ENSHGLG00100044699	TRAPPC2			TRAPPC2	TRAPPC2
ENSHGLG00100006846	OFD1	OFD1	OFD1	OFD1	OFD1
ENSHGLG00100003327	RPL17				RPL17
ENSHGLG00100000681	GPM6B			GPM6B	GPM6B
ENSHGLG00100035428	GEMIN8			GEMIN8	GEMIN8
ENSHGLG00100045254
ENSHGLG00100009469	SMC1A			SMC1A	SMC1A
ENSHGLG00100045926	RIBC1			RIBC1	RIBC1
ENSHGLG00100048790				HSD17B10	HSD17B10
ENSHGLG00100002389	ZNF157				ZNF157
ENSHGLG00100045381
ENSHGLG00100042198				MAOA	MAOA
ENSHGLG00100000961	MAOB			MAOB	MAOB
ENSHGLG00100003757
ENSHGLG00100002338	HUWE1			HUWE1	HUWE1
ENSHGLG00100044172
ENSHGLG00100015204	DIPK2B			DIPK2B	DIPK2B
ENSHGLG00100038998	CHST7	CHST7			CHST7
ENSHGLG00100000473	SLC9A7			SLC9A7	SLC9A7
ENSHGLG00100052028	VKORC1L1
ENSHGLG00100052610	SECISBP2	CCNB3		CCNB3	CCNB3
ENSHGLG00100049375
ENSHGLG00100007049	GRIPAP1	GRIPAP1		GRIPAP1	GRIPAP1
ENSHGLG00100040625
ENSHGLG00100037892
ENSHGLG00100005140	DGKK			DGKK	DGKK
ENSHGLG00100010716	KCND1	KCND1		KCND1	KCND1
ENSHGLG00100050187	OTUD5	OTUD5		OTUD5	OTUD5
ENSHGLG00100010158	TLR8				TLR8
ENSHGLG00100001161				CDK16	CDK16
ENSHGLG00100037646	PIM2				PIM2
ENSHGLG00100009210	TIMM17B			TIMM17B	TIMM17B
ENSHGLG00100043473	PQBP1			PQBP1	PQBP1
ENSHGLG00100037897	PCSK1N			PCSK1N	PCSK1N
ENSHGLG00100008257				ERAS	ERAS
ENSHGLG00100016420	CREB1
ENSHGLG00100012375
ENSHGLG00100047145
ENSHGLG00100000554	MAGED2			MAGED2	MAGED2
ENSHGLG00100043593				TMSB4X	TMSB4X
ENSHGLG00100046247
ENSHGLG00100000291	GNL3L			GNL3L	GNL3L
ENSHGLG00100001460	USP11	USP11	USP11	USP11	USP11
ENSHGLG00100047235	FGD1	FGD1	FGD1	FGD1	FGD1
ENSHGLG00100000790	EFHC2			EFHC2	EFHC2
ENSHGLG00100033636	TSR2			TSR2	TSR2
ENSHGLG00100048297
ENSHGLG00100018630	ST13
ENSHGLG00100002245	CSDE1
ENSHGLG00100014787	SLC38A5	SLC38A5	SLC38A5	SLC38A5	SLC38A5
ENSHGLG00100012224	CES2B			PPP1R3F	PPP1R3F
ENSHGLG00100009605	FOXP3	FOXP3		FOXP3	FOXP3
ENSHGLG00100047954	ZNF41				ZNF41
ENSHGLG00100009144	CCDC22			CCDC22	CCDC22
ENSHGLG00100009608	CACNA1F	CACNA1F	CACNA1F	CACNA1F	CACNA1F
ENSHGLG00100000723	FUNDC1			FUNDC1	FUNDC1
ENSHGLG00100034741	CEBPZOS
ENSHGLG00100005575
ENSHGLG00100050379	SPRY4				SPRY4
ENSHGLG00100035797	KANTR			KANTR	KANTR
ENSHGLG00100042099
ENSHGLG00100048635
ENSHGLG00100038735
ENSHGLG00100051477	RWDD1
ENSHGLG00100048462
ENSHGLG00100037260
ENSHGLG00100051570
ENSHGLG00100051256	SYP	SYP	SYP	SYP	SYP
ENSHGLG00100046104
ENSHGLG00100040817	RPL39
ENSHGLG00100035256
ENSHGLG00100013954
ENSHGLG00100020573	TIMM8A				TIMM8A
ENSHGLG00100042335
ENSHGLG00100043864
ENSHGLG00100050979	SUMO2
ENSHGLG00100012440	NACA2				NACA2
ENSHGLG00100037789
ENSHGLG00100050263	SFR1				SFR1
ENSHGLG00100014682				FTSJ1	FTSJ1
ENSHGLG00100000823	UFD1
ENSHGLG00100036694	SERF1A				SERF1A
ENSHGLG00100034837
ENSHGLG00100046816
ENSHGLG00100035056				MAGIX	MAGIX
ENSHGLG00100052045
ENSHGLG00100050112
ENSHGLG00100033968
ENSHGLG00100036037
ENSHGLG00100043175
ENSHGLG00100014714	PRICKLE3	PRICKLE3	PRICKLE3	PRICKLE3	PRICKLE3
ENSHGLG00100037209
ENSHGLG00100051132
ENSHGLG00100014283	GPKOW	GPKOW		GPKOW	GPKOW
ENSHGLG00100045543
ENSHGLG00100047986
ENSHGLG00100044528
ENSHGLG00100022302
ENSHGLG00100033882
ENSHGLG00100051761
ENSHGLG00100043696
ENSHGLG00100023278
ENSHGLG00100040289
ENSHGLG00100049691
ENSHGLG00100052522
ENSHGLG00100022728
ENSHGLG00100046752
ENSHGLG00100044892	PRAF2	PRAF2	PRAF2		PRAF2
ENSHGLG00100022576
ENSHGLG00100041510
ENSHGLG00100050481
ENSHGLG00100014555	CCDC120			CCDC120	CCDC120
ENSHGLG00100007219	RGN			RGN	RGN
ENSHGLG00100037957
ENSHGLG00100043996	ZNF182			ZFP182	ZFP182
ENSHGLG00100018954	GATA1			GATA1	GATA1
ENSHGLG00100044973	GLOD5				GLOD5
ENSHGLG00100017693
ENSHGLG00100013365	SUV39H1			SUV39H1	SUV39H1
ENSHGLG00100011477	ANTXR1D			WAS	WAS
ENSHGLG00100037844	CDYL
ENSHGLG00100036540				WDR13	WDR13
ENSHGLG00100048973
ENSHGLG00100044695	TFE3	TFE3		TFE3	TFE3
ENSHGLG00100017487	RBM3			RBM3	RBM3
ENSHGLG00100046734	PKDREJ				PKDREJ
ENSHGLG00100016570
ENSHGLG00100016198	HDAC6			HDAC6	HDAC6
ENSHGLG00100000870	DMD				DMD
ENSHGLG00100047815	GM3086				GM3086
ENSHGLG00100000316
ENSHGLG00100009003	CLCN5			CLCN5	CLCN5
ENSHGLG00100046274	EVL	ENAH			ENAH
ENSHGLG00100033193
ENSHGLG00100044153	APEX2			APEX2	APEX2
ENSHGLG00100000729	PFKFB1	PFKFB1		PFKFB1	PFKFB1
ENSHGLG00100001285	TRO			TRO	TRO
ENSHGLG00100043236
ENSHGLG00100046665	USP27X			USP27X	USP27X
ENSHGLG00100038470	NR0B1			NR0B1	NR0B1
ENSHGLG00100042775	CRCP
ENSHGLG00100000226	TASL				TASL
ENSHGLG00100012890	GK	GK		GK	GK
ENSHGLG00100010139
ENSHGLG00100019612	RPL7
ENSHGLG00100037479	TBC1D25			TBC1D25	TBC1D25
ENSHGLG00100017394				EBP	EBP
ENSHGLG00100012143	PORCN			PORCN	PORCN
ENSHGLG00100007776	AKAP4			AKAP4	AKAP4
ENSHGLG00100036714	MAGEB18	MAGEB10
ENSHGLG00100011666	TAB3			TAB3	TAB3
ENSHGLG00100002257	TMED2
ENSHGLG00100020795	SLC25A51				SLC25A51
ENSHGLG00100029499
ENSHGLG00100046180
ENSHGLG00100040909	SSU72
ENSHGLG00100020592	DMAC2			FTHL17A	FTHL17A
ENSHGLG00100039777
ENSHGLG00100040774
ENSHGLG00100043437	TIMM9				TIMM9
ENSHGLG00100009651
ENSHGLG00100020579	PPP4R3C			4932429P05RIK	4932429P05RIK
ENSHGLG00100019498
ENSHGLG00100048976
ENSHGLG00100030036
ENSHGLG00100042847
ENSHGLG00100050307
ENSHGLG00100045858
ENSHGLG00100052268
ENSHGLG00100037057
ENSHGLG00100027737
ENSHGLG00100038899
ENSHGLG00100036139
ENSHGLG00100021743
ENSHGLG00100022105
ENSHGLG00100034791
ENSHGLG00100021855
ENSHGLG00100021725
ENSHGLG00100044611
ENSHGLG00100038174
ENSHGLG00100037725
ENSHGLG00100034026
ENSHGLG00100022443
ENSHGLG00100041104
ENSHGLG00100046553
ENSHGLG00100024936
ENSHGLG00100048344
ENSHGLG00100035585	SLC35A2			SLC35A2	SLC35A2
ENSHGLG00100038797	PLP2	PRICKLE3	PLP2	PLP2	PLP2
ENSHGLG00100011749	WDR45	WDR45			WDR45
ENSHGLG00100035142
ENSHGLG00100042128
ENSHGLG00100011969	CADM2			CADM2	CADM2
ENSHGLG00100012390
ENSHGLG00100043434
ENSHGLG00100000771	GBE1	GBE1		GBE1	GBE1
ENSHGLG00100040207	DNASE1L1
ENSHGLG00100038165
ENSHGLG00100000694
ENSHGLG00100033965	C3ORF38			4930453N24RIK	4930453N24RIK
ENSHGLG00100043280				ZFP654	ZFP654
ENSHGLG00100048449	ZNF654			ZFP654	ZFP654
ENSHGLG00100039699	CGGBP1				CGGBP1
ENSHGLG00100019496	HTR1F				HTR1F
ENSHGLG00100046815	BPNT2	ROBO1
ENSHGLG00100042170
ENSHGLG00100002504	ROBO2				ROBO2
ENSHGLG00100036517
ENSHGLG00100036120
ENSHGLG00100041862	VGLL3	VGLL3		VGLL3	VGLL3
ENSHGLG00100001256	POU1F1	POU1F1		POU1F1	POU1F1
ENSHGLG00100001322	CHMP2B			CHMP2B	CHMP2B
ENSHGLG00100052133
ENSHGLG00100050315	UQCRB	UQCRB			UQCRB
ENSHGLG00100039476
ENSHGLG00100034836
ENSHGLG00100038022
ENSHGLG00100048607
ENSHGLG00100042153
ENSHGLG00100034073
ENSHGLG00100049962
ENSHGLG00100046355
ENSHGLG00100023405
ENSHGLG00100045504
ENSHGLG00100023404
ENSHGLG00100024348
ENSHGLG00100021359
ENSHGLG00100040178
ENSHGLG00100036042
ENSHGLG00100024216
ENSHGLG00100021717
ENSHGLG00100024034
ENSHGLG00100009740	NFKBIZ			NFKBIZ	NFKBIZ
ENSHGLG00100009607	NXPE3			NXPE3	NXPE3
ENSHGLG00100007087	TFG			TFG	TFG
ENSHGLG00100003128	ADGRG7			ADGRG7	ADGRG7
ENSHGLG00100010321	TMEM45A			TMEM45A	TMEM45A
ENSHGLG00100009808
ENSHGLG00100037208				TOMM70A	TOMM70A
ENSHGLG00100010762
ENSHGLG00100010127				CSNKA2IP	CSNKA2IP
ENSHGLG00100002858
ENSHGLG00100048131	CEP97	PPWD1		CEP97	CEP97
ENSHGLG00100009307	RPL24			RPL24	RPL24
ENSHGLG00100009142				ZBTB11	ZBTB11
ENSHGLG00100035785	TRMT10C				TRMT10C
ENSHGLG00100038373
ENSHGLG00100007098	SENP7	SENP7		SENP7	SENP7
ENSHGLG00100050700
ENSHGLG00100007117	ZFAND5	ZFAND5
ENSHGLG00100035267				SENP7	SENP7
ENSHGLG00100007078	IMPG2	IMPG2		IMPG2	IMPG2
ENSHGLG00100048476
ENSHGLG00100009878	CSNK2A2
ENSHGLG00100011232
ENSHGLG00100040839
ENSHGLG00100012520	TMEM30C			TMEM30C	TMEM30C
ENSHGLG00100009053				EPHA3	EPHA3
ENSHGLG00100003411
ENSHGLG00100011464	RIOX2	RIOX2		RIOX2	RIOX2
ENSHGLG00100039113	SUPT6H			CRYBG3	CRYBG3
ENSHGLG00100010314	CMSS1			FILIP1L	FILIP1L
ENSHGLG00100050817
ENSHGLG00100040679
ENSHGLG00100043038
ENSHGLG00100051703	COL8A1			COL8A1	COL8A1
ENSHGLG00100043251	ARL6			ARL6	ARL6
ENSHGLG00100011513	DCBLD2	DCBLD2		DCBLD2	DCBLD2
ENSHGLG00100012866	ST3GAL6			ST3GAL6	ST3GAL6
ENSHGLG00100047536
ENSHGLG00100040494	RIBC1
ENSHGLG00100045716
ENSHGLG00100035934
ENSHGLG00100043928	MIX23				MIX23
ENSHGLG00100002882	CPOX	CPOX		CPOX	CPOX
ENSHGLG00100040783
ENSHGLG00100035409	TBC1D23			TBC1D23	TBC1D23
ENSHGLG00100038813
ENSHGLG00100005204	NSUN3			NSUN3	NSUN3
ENSHGLG00100014461	ARL13B			ARL13B	ARL13B
ENSHGLG00100043181	STX19			ARL13B	ARL13B
ENSHGLG00100010132	PROS1	PROS1		PROS1	PROS1
ENSHGLG00100002457				CLDND1	CLDND1
ENSHGLG00100046154				GPR15	GPR15
ENSHGLG00100041507
ENSHGLG00100033116	OR5K4				OR5K4
ENSHGLG00100011450
ENSHGLG00100033059
ENSHGLG00100014427				OLFR177	OLFR177
ENSHGLG00100039972
ENSHGLG00100044202
ENSHGLG00100050619
ENSHGLG00100052314				OLFR180	OLFR180
ENSHGLG00100048988
ENSHGLG00100045595
ENSHGLG00100049695	HNRNPA3
ENSHGLG00100048690	OLFR186				OLFR186
ENSHGLG00100035432
ENSHGLG00100036972
ENSHGLG00100048750	OLFR198				OLFR198
ENSHGLG00100020965	TPT1
ENSHGLG00100019633				OLFR172	OLFR172
ENSHGLG00100003076	OR5K3			OLFR173	OLFR173
ENSHGLG00100019832	OR5K3				OR5K3
ENSHGLG00100051391
ENSHGLG00100047539
ENSHGLG00100045744
ENSHGLG00100041690
ENSHGLG00100028990
ENSHGLG00100037678
ENSHGLG00100041209
ENSHGLG00100051456
ENSHGLG00100040823
ENSHGLG00100040244
ENSHGLG00100048601
ENSHGLG00100045703
ENSHGLG00100024354
ENSHGLG00100039648
ENSHGLG00100020909	AP1S2
ENSHGLG00100011543				CD86	CD86
ENSHGLG00100044862
ENSHGLG00100019401	TTC6			TTC6	TTC6
ENSHGLG00100002419
ENSHGLG00100044171
ENSHGLG00100002976	MDGA2				MDGA2
ENSHGLG00100050990	ARHGEF6	GOLGB1
ENSHGLG00100010088	HCLS1	HCLS1		HCLS1	HCLS1
ENSHGLG00100014364	FBXO40			FBXO40	FBXO40
ENSHGLG00100037739
ENSHGLG00100040805				POLQ	POLQ
ENSHGLG00100038238	KLHL28			KLHL28	KLHL28
ENSHGLG00100004174	FAM179B	TOGARAM1		TOGARAM1	TOGARAM1
ENSHGLG00100051358
ENSHGLG00100038184	FBXO33	FBXO33	FBXO33	FBXO33	FBXO33
ENSHGLG00100002237	SEPTIN8
ENSHGLG00100049248	FOXA1	FOXA1		FOXA1	FOXA1
ENSHGLG00100006377	FANCM	FANCM		FANCM	FANCM
ENSHGLG00100006523	MIS18BP1			MIS18BP1	MIS18BP1
ENSHGLG00100007278	EXOSC9
ENSHGLG00100001846	CSDE1
ENSHGLG00100033894
ENSHGLG00100038996	SI:CH211-113J13.2			STXBP5L	STXBP5L
ENSHGLG00100012231
ENSHGLG00100005671	PRPF39	PRPF39		PRPF39	PRPF39
ENSHGLG00100040510	FKBP3			FKBP3	FKBP3
ENSHGLG00100036785	PNN			PNN	PNN
ENSHGLG00100008098	PIGP
ENSHGLG00100048962				TRAPPC6B	TRAPPC6B
ENSHGLG00100009949	GEMIN2			GEMIN2	GEMIN2
ENSHGLG00100009169	SEC23A	SEC23A		SEC23A	SEC23A
ENSHGLG00100049573	SLIRP
ENSHGLG00100036549
ENSHGLG00100009016	IQCB1			IQCB1	IQCB1
ENSHGLG00100008568	EAF2			EAF2	EAF2
ENSHGLG00100009546	SLC15A2	SLC15A2	SLC15A2	SLC15A2	SLC15A2
ENSHGLG00100004567	MIA2			MIA2	MIA2
ENSHGLG00100008181	ILDR1			ILDR1	ILDR1
ENSHGLG00100034402
ENSHGLG00100008681
ENSHGLG00100041591				CLEC14A	CLEC14A
ENSHGLG00100049874	SSTR1			SSTR1	SSTR1
ENSHGLG00100036786
ENSHGLG00100041306	FSCB			FSCB	FSCB
ENSHGLG00100039228	RNPS1
ENSHGLG00100005159	NR1D2
ENSHGLG00100007379	C14ORF28	C14ORF28		GM527	C14ORF28
ENSHGLG00100001517	MRPL22				MRPL22
ENSHGLG00100006233
ENSHGLG00100049660	CKAP2
ENSHGLG00100041269
ENSHGLG00100038493
ENSHGLG00100050382	RPL23A
ENSHGLG00100040591	RPL10L				RPL10L
ENSHGLG00100033767	NDUFC1				NDUFC1
ENSHGLG00100021147	RPL26
ENSHGLG00100008578
ENSHGLG00100049795
ENSHGLG00100043168
ENSHGLG00100049757
ENSHGLG00100040678
ENSHGLG00100050943
ENSHGLG00100052452
ENSHGLG00100035370
ENSHGLG00100044349
ENSHGLG00100032845
ENSHGLG00100037499
ENSHGLG00100043512
ENSHGLG00100040700
ENSHGLG00100034194
ENSHGLG00100033932
ENSHGLG00100034874
ENSHGLG00100032850
ENSHGLG00100038761
ENSHGLG00100047127
ENSHGLG00100050145
ENSHGLG00100021505
ENSHGLG00100033355
ENSHGLG00100048534
ENSHGLG00100043216
ENSHGLG00100048070	SLC5A3			GM49711	GM49711
ENSHGLG00100040103
ENSHGLG00100041474	PRPS1
ENSHGLG00100036061
ENSHGLG00100042537
ENSHGLG00100020032	KRTAP7-1				KRTAP7-1
ENSHGLG00100033210				LTN1	LTN1
ENSHGLG00100050167	LTN1			LTN1	LTN1
ENSHGLG00100000350	ADAMTS1			ADAMTS1	ADAMTS1
ENSHGLG00100046015	CLDN8				CLDN8
ENSHGLG00100008524				IFNAR2	IFNAR2
ENSHGLG00100008030	IL10RB	IL10RB	IL10RB	IL10RB	IL10RB
ENSHGLG00100050556	IFNAR1	IFNAR1	IFNAR1	IFNAR1	IFNAR1
ENSHGLG00100008226	MRAP			MRAP	MRAP
ENSHGLG00100010749	URB1			URB1	URB1
ENSHGLG00100008134	LIPI			LIPI	LIPI
ENSHGLG00100007848				RBM11	RBM11
ENSHGLG00100049369
ENSHGLG00100045579	HSPA13			HSPA13	HSPA13
ENSHGLG00100002564
ENSHGLG00100006991	CHODL	CHODL	CHODL	CHODL	CHODL
ENSHGLG00100009993	USP25	USP25	USP25	USP25	USP25
ENSHGLG00100038198
ENSHGLG00100035597
ENSHGLG00100003382	NCAM2	NCAM2		NCAM2	NCAM2
ENSHGLG00100010407	AP1M2
ENSHGLG00100007030	TMPRSS15			TMPRSS15	TMPRSS15
ENSHGLG00100004791
ENSHGLG00100013916	CXADR	CXADR		CXADR	CXADR
ENSHGLG00100048396	ICK			BTG3	BTG3
ENSHGLG00100012383	C21ORF91			D16ERTD472E	D16ERTD472E
ENSHGLG00100014808	UBE2A				UBE2A
ENSHGLG00100006275	HNRNPA3
ENSHGLG00100051677
ENSHGLG00100018325	SAMSN1			SAMSN1	SAMSN1
ENSHGLG00100011735	CCT2				CCT2
ENSHGLG00100049016	NRIP1				NRIP1
ENSHGLG00100006935	NPL
ENSHGLG00100002501	VAMP4
ENSHGLG00100046833
ENSHGLG00100046151
ENSHGLG00100032555
ENSHGLG00100049147
ENSHGLG00100049586
ENSHGLG00100045420
ENSHGLG00100040944
ENSHGLG00100038986
ENSHGLG00100043731
ENSHGLG00100041271
ENSHGLG00100038379
ENSHGLG00100050426
ENSHGLG00100039296
ENSHGLG00100051512
ENSHGLG00100035129
ENSHGLG00100039731
ENSHGLG00100036453
ENSHGLG00100042892
ENSHGLG00100049313
ENSHGLG00100040203
ENSHGLG00100052129
ENSHGLG00100033218
ENSHGLG00100035821
ENSHGLG00100024452
ENSHGLG00100048538
ENSHGLG00100021968
ENSHGLG00100022379
ENSHGLG00100024495
ENSHGLG00100050350
ENSHGLG00100023535
ENSHGLG00100033941	JAM2			JAM2	JAM2
ENSHGLG00100047618	ATP5PF			ATP5J	ATP5J
ENSHGLG00100051500	GABPA	GABPA	GABPA	GABPA	GABPA
ENSHGLG00100008752	TCEAL4				TCEAL4
ENSHGLG00100012718	EVA1C	EVA1C	EVA1C	EVA1C	EVA1C
ENSHGLG00100010651	CFAP298			CFAP298	CFAP298
ENSHGLG00100012591	SYNJ1			SYNJ1	SYNJ1
ENSHGLG00100010325	PAXBP1			PAXBP1	PAXBP1
ENSHGLG00100044199	C21ORF62				C21ORF62
ENSHGLG00100039406
ENSHGLG00100009403	CRLF2	IFNGR2	IFNGR2	IFNGR2	IFNGR2
ENSHGLG00100012513	TMEM50B			TMEM50B	TMEM50B
ENSHGLG00100020349	RPS27AP5			TMEM50B	TMEM50B
ENSHGLG00100035233
ENSHGLG00100004300	APP			APP	APP
ENSHGLG00100045319
ENSHGLG00100052557	OLIG2			OLIG2	OLIG2
ENSHGLG00100037728	DNAJC28			DNAJC28	DNAJC28
ENSHGLG00100010301	GART			GART	GART
ENSHGLG00100014915	SON	SON		SON	SON
ENSHGLG00100017047	DONSON			DONSON	DONSON
ENSHGLG00100018438	CRYZL1			CRYZL1	CRYZL1
ENSHGLG00100014992	ITSN1	ITSN1		ITSN1	ITSN1
ENSHGLG00100049687	ATP5O			ATP5O	ATP5O
ENSHGLG00100000325				ADAMTS5	ADAMTS5
ENSHGLG00100051977
ENSHGLG00100045803	SOD1			SOD1	SOD1
ENSHGLG00100009441	SCAF4			SCAF4	SCAF4
ENSHGLG00100049949
ENSHGLG00100043075	HUNK	HUNK		HUNK	HUNK
ENSHGLG00100006323	CYYR1			CYYR1	CYYR1
ENSHGLG00100044802	KRTAP19-4				KRTAP19-4
ENSHGLG00100003743				MRPL39	MRPL39
ENSHGLG00100008671	MIS18A			MIS18A	MIS18A
ENSHGLG00100010398	GRIK1			GRIK1	GRIK1
ENSHGLG00100037200
ENSHGLG00100011401	USP16	USP16		USP16	USP16
ENSHGLG00100011384	CCT8			CCT8	CCT8
ENSHGLG00100011457	MAP3K7CL			MAP3K7CL	MAP3K7CL
ENSHGLG00100008097	DYNC1LI2				DYNC1LI2
ENSHGLG00100008400	N6AMT1				N6AMT1
ENSHGLG00100042452				KRTAP19-5	KRTAP19-5
ENSHGLG00100017351	TIAM1			TIAM1	TIAM1
ENSHGLG00100037461	KRTAP26-1			KRTAP26-1	KRTAP26-1
ENSHGLG00100041123				KRTAP27-1	KRTAP27-1
ENSHGLG00100043633	KRTAP13-3			KRTAP14	KRTAP14
ENSHGLG00100040361
ENSHGLG00100044499
ENSHGLG00100020926	TUSC2
ENSHGLG00100006331
ENSHGLG00100039847	GM10061				GM10061
ENSHGLG00100045038
ENSHGLG00100041840	KRTAP8-1			KRTAP8-1	KRTAP8-1
ENSHGLG00100020582	CLDN17			CLDN17	CLDN17
ENSHGLG00100047718
ENSHGLG00100045764
ENSHGLG00100020228
ENSHGLG00100035117	KRTAP24-1			KRTAP24-1	KRTAP24-1
ENSHGLG00100035978
ENSHGLG00100036430	OLIG1			OLIG1	OLIG1
ENSHGLG00100040215
ENSHGLG00100048110	KRTAP19-9A			KRTAP19-9B	KRTAP19-9B
ENSHGLG00100039947	GM10061				GM10061
ENSHGLG00100050011				GM7735	GM7735
ENSHGLG00100038253	KRTAP19-9A				KRTAP19-9A
ENSHGLG00100046972	CYCS
ENSHGLG00100042514
ENSHGLG00100039027
ENSHGLG00100015786
ENSHGLG00100035720	SNX12
ENSHGLG00100041000
ENSHGLG00100047589	KRTAP19-9A				KRTAP19-9A
ENSHGLG00100051115	KRTAP13-1				KRTAP13-1
ENSHGLG00100040636	KRTAP13-1			2310061N02RIK	2310061N02RIK
ENSHGLG00100033445	KRTAP13-3			KRTAP13	KRTAP13
ENSHGLG00100046069	KRTAP13-1				KRTAP13-1
ENSHGLG00100040811	KRTAP15-1			KRTAP15	KRTAP15
ENSHGLG00100032980	KRTAP19-5			KRTAP19-1	KRTAP19-1
ENSHGLG00100040130
ENSHGLG00100020327
ENSHGLG00100049127
ENSHGLG00100041684
ENSHGLG00100043761
ENSHGLG00100038841
ENSHGLG00100044135
ENSHGLG00100032806
ENSHGLG00100041068
ENSHGLG00100042841
ENSHGLG00100036762
ENSHGLG00100044825
ENSHGLG00100045200
ENSHGLG00100035912
ENSHGLG00100032894
ENSHGLG00100038487
ENSHGLG00100051696
ENSHGLG00100046129
ENSHGLG00100045392
ENSHGLG00100042219
ENSHGLG00100041987
ENSHGLG00100040149
ENSHGLG00100039290
ENSHGLG00100046765
ENSHGLG00100038774
ENSHGLG00100050351
ENSHGLG00100049921
ENSHGLG00100035191
ENSHGLG00100042477
ENSHGLG00100022104
ENSHGLG00100034234
ENSHGLG00100021786
ENSHGLG00100021847
ENSHGLG00100038877
ENSHGLG00100023516
ENSHGLG00100040547
ENSHGLG00100044085
ENSHGLG00100023007
ENSHGLG00100036300	IGSF11			IGSF11	IGSF11
ENSHGLG00100049993				ARHGAP31	ARHGAP31
ENSHGLG00100050528
ENSHGLG00100003304				TMEM39A	TMEM39A
ENSHGLG00100044323				POGLUT1	POGLUT1
ENSHGLG00100003201	TIMMDC1	TIMMDC1		TIMMDC1	TIMMDC1
ENSHGLG00100046378	L7RN6			CD80	CD80
ENSHGLG00100003082				PLA1A	PLA1A
ENSHGLG00100002988	POPDC2			POPDC2	POPDC2
ENSHGLG00100050469
ENSHGLG00100002957	COX17			COX17	COX17
ENSHGLG00100036634
ENSHGLG00100002730	NR1I2	NR1I2		NR1I2	NR1I2
ENSHGLG00100003755	GSK3B			GSK3B	GSK3B
ENSHGLG00100017481
ENSHGLG00100018274				TEX55	TEX55
ENSHGLG00100044338	ODF4			B4GALT4	B4GALT4
ENSHGLG00100016832				B4GALT4	B4GALT4
ENSHGLG00100050596	GPR156			GPR156	GPR156
ENSHGLG00100047435	SYT10
ENSHGLG00100046173	NAP1L4B				NAP1L4B
ENSHGLG00100003425	LRRC58			LRRC58	LRRC58
ENSHGLG00100003372				GM36028	GM36028
ENSHGLG00100007279	LSAMP			LSAMP	LSAMP
ENSHGLG00100042000
ENSHGLG00100039273
ENSHGLG00100044477				FSTL1	FSTL1
ENSHGLG00100035554	NDUFB4			NDUFB4	NDUFB4
ENSHGLG00100004923	HGD			HGD	HGD
ENSHGLG00100044079
ENSHGLG00100045653	GAP43			GAP43	GAP43
ENSHGLG00100046032
ENSHGLG00100032989
ENSHGLG00100012135	ZPLD1			ZPLD1	ZPLD1
ENSHGLG00100004866				RABL3	RABL3
ENSHGLG00100004837	GTF2E1	GTF2E1		GTF2E1	GTF2E1
ENSHGLG00100049309
ENSHGLG00100039634				STXBP5L	STXBP5L
ENSHGLG00100052049
ENSHGLG00100042843
ENSHGLG00100033591
ENSHGLG00100016616	CBLB	CBLB		CBLB	CBLB
ENSHGLG00100017753	ALCAM			ALCAM	ALCAM
ENSHGLG00100048895	ZC3H15
ENSHGLG00100045094
ENSHGLG00100049744
ENSHGLG00100035163
ENSHGLG00100038988	RPLP1				RPLP1
ENSHGLG00100045651
ENSHGLG00100036025
ENSHGLG00100035385
ENSHGLG00100049126
ENSHGLG00100035874
ENSHGLG00100048900
ENSHGLG00100043471
ENSHGLG00100045011
ENSHGLG00100042012
ENSHGLG00100036126
ENSHGLG00100033610
ENSHGLG00100038251
ENSHGLG00100047791				ARHGAP31	ARHGAP31
ENSHGLG00100049054
ENSHGLG00100025087
ENSHGLG00100034283
ENSHGLG00100040773
ENSHGLG00100022591
ENSHGLG00100021485
ENSHGLG00100021344
ENSHGLG00100049845
ENSHGLG00100037433
ENSHGLG00100002844	CFAP91	CFAP91		MAATS1	CFAP91
ENSHGLG00100019048	GABPB1	GABPB1		GABPB1	GABPB1
ENSHGLG00100015976				ATP8B4	ATP8B4
ENSHGLG00100035151	SORD			SORD	SORD
ENSHGLG00100032835	TERB2			TERB2	TERB2
ENSHGLG00100043111	TERB2
ENSHGLG00100003496	DLGAP5	DLGAP5		DLGAP5	DLGAP5
ENSHGLG00100035944	LGALS3			LGALS3	LGALS3
ENSHGLG00100035094	PTGDR				PTGDR
ENSHGLG00100017088	SLC12A1			SLC12A1	SLC12A1
ENSHGLG00100034787	DTWD1			DTWD1	DTWD1
ENSHGLG00100037665	GCH1	GCH1		GCH1	GCH1
ENSHGLG00100041695	CATSPER2				CATSPER2
ENSHGLG00100019246	HDC	HDC	HDC	HDC	HDC
ENSHGLG00100037663
ENSHGLG00100019130	C15ORF48			AA467197	AA467197
ENSHGLG00100038812	SPATA5L1				SPATA5L1
ENSHGLG00100051344	SOCS4				SOCS4
ENSHGLG00100033809	MAPK1IP1L				MAPK1IP1L
ENSHGLG00100001967	WDHD1	WDHD1	WDHD1	WDHD1	WDHD1
ENSHGLG00100036804	YBX1
ENSHGLG00100042846	NAP1L1
ENSHGLG00100009380	SEMA6D				SEMA6D
ENSHGLG00100018692	SLC27A2			SLC27A2	SLC27A2
ENSHGLG00100040460	DUT			DUT	DUT
ENSHGLG00100013909	CTXN2				CTXN2
ENSHGLG00100014102	MYEF2			MYEF2	MYEF2
ENSHGLG00100017985	SLC24A5			SLC24A5	SLC24A5
ENSHGLG00100040956	FAM227B				FAM227B
ENSHGLG00100014242	FGF7			FGF7	FGF7
ENSHGLG00100017035	GALK2			GALK2	GALK2
ENSHGLG00100012882	COPS2	COPS2		COPS2	COPS2
ENSHGLG00100013214	PSMC6			PSMC6	PSMC6
ENSHGLG00100017825	SQOR			SQOR	SQOR
ENSHGLG00100012179				BLOC1S6	BLOC1S6
ENSHGLG00100005624	SLC30A4	SLC30A4		SLC30A4	SLC30A4
ENSHGLG00100043409				NID2	NID2
ENSHGLG00100013651	RTRAF	NID2		RTRAF	RTRAF
ENSHGLG00100014071				TRIM9	TRIM9
ENSHGLG00100042657
ENSHGLG00100013281	PYGL	PYGL	PYGL	PYGL	PYGL
ENSHGLG00100016574				ABHD12B	ABHD12B
ENSHGLG00100014667	NIN	NIN		NIN	NIN
ENSHGLG00100033474
ENSHGLG00100039949
ENSHGLG00100015466	SAV1	SAV1		SAV1	SAV1
ENSHGLG00100014596				ATL1	ATL1
ENSHGLG00100015113	MAP4K5			MAP4K5	MAP4K5
ENSHGLG00100035396	CDKL1			CDKL1	CDKL1
ENSHGLG00100038059	DMAC2L			DMAC2L	DMAC2L
ENSHGLG00100014597	L2HGDH	L2HGDH		L2HGDH	L2HGDH
ENSHGLG00100014590	SOS2	SOS2	SOS2	SOS2	SOS2
ENSHGLG00100033967	SUMO2
ENSHGLG00100016810	VCPKMT	VCPKMT		VCPKMT	VCPKMT
ENSHGLG00100046327	ERO1A	ERO1A	ERO1A	ERO1L	ERO1A
ENSHGLG00100013792				GPR137C	GPR137C
ENSHGLG00100012989	TXNDC16	TXNDC16	TXNDC16	TXNDC16	TXNDC16
ENSHGLG00100001593	GATM			GATM	GATM
ENSHGLG00100000863	SLC28A2			SLC28A2	SLC28A2
ENSHGLG00100003671	SAMD4			SAMD4	SAMD4
ENSHGLG00100009623	MDM2
ENSHGLG00100050023	PTGER2			PTGER2	PTGER2
ENSHGLG00100033577
ENSHGLG00100002455	SHF	SHD	SHF	SHF	SHF
ENSHGLG00100012464	DUOX1			DUOX1	DUOX1
ENSHGLG00100001531	GATA2A	DUOXA1		DUOXA1	DUOXA1
ENSHGLG00100008102				SHC4	SHC4
ENSHGLG00100038985	EID1			EID1	EID1
ENSHGLG00100016061	CEP152	CEP152		CEP152	CEP152
ENSHGLG00100012589	FBN1				FBN1
ENSHGLG00100048436
ENSHGLG00100017025	DUOX2	DUOX1		DUOX2	DUOX2
ENSHGLG00100016958	FRMD6			FRMD6	FRMD6
ENSHGLG00100039350
ENSHGLG00100013634	TMX1			TMX1	TMX1
ENSHGLG00100042836	SUMO2
ENSHGLG00100039188
ENSHGLG00100002533	DDHD1	DDHD1		DDHD1	DDHD1
ENSHGLG00100004279	FERMT2	FERMT2		FERMT2	FERMT2
ENSHGLG00100001948	GNPNAT1	GNPNAT1			GNPNAT1
ENSHGLG00100038140	STYX	GNPNAT1		STYX	STYX
ENSHGLG00100004636	CYP19A1			CYP19A1	CYP19A1
ENSHGLG00100043639	TNFAIP8L3			TNFAIP8L3	TNFAIP8L3
ENSHGLG00100004803	AP4E1			AP4E1	AP4E1
ENSHGLG00100015772	SECISBP2L	SECISBP2L	SECISBP2L	SECISBP2L	SECISBP2L
ENSHGLG00100003509	DUOXA2			DUOXA2	DUOXA2
ENSHGLG00100032950				BMP4	BMP4
ENSHGLG00100046847
ENSHGLG00100042786
ENSHGLG00100043281	USP50			USP50	USP50
ENSHGLG00100005741	USP8			USP8	USP8
ENSHGLG00100039707	SPPL2A	SPPL2A		SPPL2A	SPPL2A
ENSHGLG00100004481	TRPM7	TRPM7	TRPM7	TRPM7	TRPM7
ENSHGLG00100036144	CGRRF1			GMFB	GMFB
ENSHGLG00100041325
ENSHGLG00100049482	GMFB	GMFB	GMFB	GMFB	GMFB
ENSHGLG00100039412				CNIH1	CNIH1
ENSHGLG00100008107	GM765			CDKN3	CDKN3
ENSHGLG00100034536	PDCD5
ENSHGLG00100033179	HMGB1				HMGB1
ENSHGLG00100032969	AP3S1
ENSHGLG00100032809
ENSHGLG00100036437
ENSHGLG00100046578
ENSHGLG00100035743
ENSHGLG00100045095
ENSHGLG00100051985
ENSHGLG00100037595
ENSHGLG00100032869
ENSHGLG00100046430
ENSHGLG00100034515
ENSHGLG00100035798
ENSHGLG00100051224
ENSHGLG00100044374
ENSHGLG00100037219
ENSHGLG00100032841
ENSHGLG00100032936
ENSHGLG00100042551
ENSHGLG00100045967
ENSHGLG00100045199
ENSHGLG00100038319
ENSHGLG00100043268
ENSHGLG00100042246
ENSHGLG00100037384
ENSHGLG00100034064
ENSHGLG00100040973
ENSHGLG00100049690
ENSHGLG00100050245
ENSHGLG00100039828
ENSHGLG00100036121
ENSHGLG00100026789
ENSHGLG00100052482
ENSHGLG00100041656
ENSHGLG00100032948
ENSHGLG00100037880
ENSHGLG00100033338
ENSHGLG00100037557
ENSHGLG00100039109
ENSHGLG00100048330
ENSHGLG00100050543
ENSHGLG00100037996
ENSHGLG00100033581
ENSHGLG00100035444
ENSHGLG00100046839
ENSHGLG00100035711
ENSHGLG00100038375
ENSHGLG00100039815				NIN	NIN
ENSHGLG00100049938				NIN	NIN
ENSHGLG00100033696
ENSHGLG00100033848
ENSHGLG00100033256
ENSHGLG00100038951
ENSHGLG00100051129
ENSHGLG00100036534
ENSHGLG00100041760
ENSHGLG00100045548
ENSHGLG00100036690
ENSHGLG00100043520
ENSHGLG00100034055
ENSHGLG00100030623
ENSHGLG00100049760
ENSHGLG00100049304
ENSHGLG00100049827
ENSHGLG00100035747
ENSHGLG00100040621
ENSHGLG00100048140
ENSHGLG00100043762
ENSHGLG00100045854
ENSHGLG00100038552
ENSHGLG00100032807
ENSHGLG00100023711
ENSHGLG00100021963
ENSHGLG00100024353
ENSHGLG00100033551
ENSHGLG00100049844
ENSHGLG00100039157
ENSHGLG00100052305
ENSHGLG00100049237
ENSHGLG00100047144
ENSHGLG00100037452
ENSHGLG00100038742	TRIM69			TRIM69	TRIM69
ENSHGLG00100038351				NDUFV3	NDUFV3
ENSHGLG00100039225				NDUFV3	NDUFV3
ENSHGLG00100012883	POFUT2			POFUT2	POFUT2
ENSHGLG00100010129	WDR4	WDR4	WDR4	WDR4	WDR4
ENSHGLG00100049005	NABP1
ENSHGLG00100014549	PDE9A			PDE9A	PDE9A
ENSHGLG00100014679	HLCS	HLCS		HLCS	HLCS
ENSHGLG00100015473	SIM2			SIM2	SIM2
ENSHGLG00100043931				RIPPLY3	RIPPLY3
ENSHGLG00100002483	U2AF1	U2AF1		U2AF1	U2AF1
ENSHGLG00100017907				ITGB2	ITGB2
ENSHGLG00100025994	SMIM34A				SMIM34A
ENSHGLG00100041991				FAM207A	FAM207A
ENSHGLG00100002471	SLC37A1			SLC37A1	SLC37A1
ENSHGLG00100006988				ADARB1	ADARB1
ENSHGLG00100002672	RSPH1	RSPH1		RSPH1	RSPH1
ENSHGLG00100006317	SIK1			SIK1	SIK1
ENSHGLG00100041063	PKNOX1			PKNOX1	PKNOX1
ENSHGLG00100033674	UBASH3A			UBASH3A	UBASH3A
ENSHGLG00100043966	KCNE1				KCNE1
ENSHGLG00100003270	TMPRSS3	TMPRSS3	TMPRSS3	TMPRSS3	TMPRSS3
ENSHGLG00100013434	SH3BGR			SH3BGR	SH3BGR
ENSHGLG00100013102	LCA5L	LCA5L	LCA5L	LCA5L	LCA5L
ENSHGLG00100016141	KCNJ6	KCNJ6		KCNJ6	KCNJ6
ENSHGLG00100015475	DYRK1A			DYRK1A	DYRK1A
ENSHGLG00100037145				GATD3A	GATD3A
ENSHGLG00100052037				RCAN1	RCAN1
ENSHGLG00100046383	MTRES1				MTRES1
ENSHGLG00100013888	PWP2			PWP2	PWP2
ENSHGLG00100016855	GET1				GET1
ENSHGLG00100042311
ENSHGLG00100002376	ABCG1			ABCG1	ABCG1
ENSHGLG00100002081	TFF2			TFF2	TFF2
ENSHGLG00100002358	TFF3			TFF3	TFF3
ENSHGLG00100013095	TRAPPC10			TRAPPC10	TRAPPC10
ENSHGLG00100015547	CLIC6	CLIC6	CLIC6	CLIC6	CLIC6
ENSHGLG00100049071
ENSHGLG00100003975	CLDN14				CLDN14
ENSHGLG00100001565	CHAF1B			CHAF1B	CHAF1B
ENSHGLG00100038367	PRKAR2A	PRKAR2A			PRKAR2A
ENSHGLG00100001748	MORC3				MORC3
ENSHGLG00100003010				DOP1B	DOP1B
ENSHGLG00100051671	DOP1B			DOP1B	DOP1B
ENSHGLG00100004711	CRYAA			CRYAA	CRYAA
ENSHGLG00100033876	CBR3			CBR3	CBR3
ENSHGLG00100039073
ENSHGLG00100033537
ENSHGLG00100016912	HOATZ				HOATZ
ENSHGLG00100043560	VPS26C				VPS26C
ENSHGLG00100014869	TTC3			TTC3	TTC3
ENSHGLG00100014774	FOXL3			PIGP	PIGP
ENSHGLG00100013333	AGPAT3			AGPAT3	AGPAT3
ENSHGLG00100041964	ZBTB21			ZBTB21	ZBTB21
ENSHGLG00100044844				C2CD2	C2CD2
ENSHGLG00100035921				PRDM15	PRDM15
ENSHGLG00100034516	ATF2			PRDM15	PRDM15
ENSHGLG00100007381	RIPK4	RIPK4	RIPK4	RIPK4	RIPK4
ENSHGLG00100015036	ERG	ERG		ERG	ERG
ENSHGLG00100013496	B3GALT5				B3GALT5
ENSHGLG00100013854	APEH			TRPM2	TRPM2
ENSHGLG00100045811				CFAP410	CFAP410
ENSHGLG00100013308	PFKL			PFKL	PFKL
ENSHGLG00100042425				AIRE	AIRE
ENSHGLG00100040954	PTTG1IP			PTTG1IP	PTTG1IP
ENSHGLG00100050338	ETS2			ETS2	ETS2
ENSHGLG00100002232	ZNF385C			RRP1B	RRP1B
ENSHGLG00100037775				RRP1B	RRP1B
ENSHGLG00100005261				HSF2BP	HSF2BP
ENSHGLG00100042771
ENSHGLG00100001290	BACE2			BACE2	BACE2
ENSHGLG00100007508	TMPRSS2	TMPRSS2	TMPRSS2	TMPRSS2	TMPRSS2
ENSHGLG00100013246				IGSF5	IGSF5
ENSHGLG00100040750				CBS	CBS
ENSHGLG00100044621				RRP1	RRP1
ENSHGLG00100039693				RRP1	RRP1
ENSHGLG00100033972	CSTB				CSTB
ENSHGLG00100012962	PDXK				PDXK
ENSHGLG00100037526	TSPEAR			TSPEAR	TSPEAR
ENSHGLG00100036869	GM19402				GM19402
ENSHGLG00100007020				GM10318	GM10318
ENSHGLG00100049133	GM10100				GM10100
ENSHGLG00100039391	GM19402				GM19402
ENSHGLG00100039218				GM18596	GM18596
ENSHGLG00100036676
ENSHGLG00100035780				UBE2G2	UBE2G2
ENSHGLG00100001098	MX1				MX1
ENSHGLG00100042364
ENSHGLG00100001253
ENSHGLG00100014929	SETD4			SETD4	SETD4
ENSHGLG00100014685	CBR1				CBR1
ENSHGLG00100047805	CBR1				CBR1
ENSHGLG00100013355	UBE2D3
ENSHGLG00100016146	MX1				MX1
ENSHGLG00100045169	CBR1				CBR1
ENSHGLG00100017725	RUNX1			RUNX1	RUNX1
ENSHGLG00100042225	EDN2	COL18A1
ENSHGLG00100011259	SLC19A1			SLC19A1	SLC19A1
ENSHGLG00100034793	PCP4			PCP4	PCP4
ENSHGLG00100044664	KCNJ15				KCNJ15
ENSHGLG00100041793	VRK3
ENSHGLG00100013483	BRWD1	BRWD1		BRWD1	BRWD1
ENSHGLG00100013341				PSMG1	PSMG1
ENSHGLG00100016876	DRAM2				DRAM2
ENSHGLG00100000091
ENSHGLG00100040008
ENSHGLG00100013850	ICOSLG			ICOSL	ICOSL
ENSHGLG00100034868				SUMO3	SUMO3
ENSHGLG00100033308				LRRC3	LRRC3
ENSHGLG00100039598	FAM243A			FAM243	FAM243
ENSHGLG00100033970
ENSHGLG00100014116	UBE2D3
ENSHGLG00100049418
ENSHGLG00100046902
ENSHGLG00100042478
ENSHGLG00100037740
ENSHGLG00100040471
ENSHGLG00100035760
ENSHGLG00100035573
ENSHGLG00100048755
ENSHGLG00100044057
ENSHGLG00100046049
ENSHGLG00100037817
ENSHGLG00100041883
ENSHGLG00100045235
ENSHGLG00100047573
ENSHGLG00100034210
ENSHGLG00100043158
ENSHGLG00100049721
ENSHGLG00100042005
ENSHGLG00100041447
ENSHGLG00100035882
ENSHGLG00100042646
ENSHGLG00100039031
ENSHGLG00100044903
ENSHGLG00100050765
ENSHGLG00100042678
ENSHGLG00100050644
ENSHGLG00100040321
ENSHGLG00100046236
ENSHGLG00100039498
ENSHGLG00100050970
ENSHGLG00100033419
ENSHGLG00100047925
ENSHGLG00100045078
ENSHGLG00100042963
ENSHGLG00100033808
ENSHGLG00100045603
ENSHGLG00100048470
ENSHGLG00100049392
ENSHGLG00100047236
ENSHGLG00100037031
ENSHGLG00100037357
ENSHGLG00100047968
ENSHGLG00100038734
ENSHGLG00100047449
ENSHGLG00100041253
ENSHGLG00100035526
ENSHGLG00100035970
ENSHGLG00100033628
ENSHGLG00100035185
ENSHGLG00100043244
ENSHGLG00100028930
ENSHGLG00100038026				SH3BGR	SH3BGR
ENSHGLG00100050183
ENSHGLG00100048464
ENSHGLG00100050590
ENSHGLG00100023176
ENSHGLG00100048850
ENSHGLG00100023526
ENSHGLG00100046868
ENSHGLG00100051968				UBE2G2	UBE2G2
ENSHGLG00100040237
ENSHGLG00100048838
ENSHGLG00100038007
ENSHGLG00100044747
ENSHGLG00100043998				GPR176	GPR176
ENSHGLG00100006518	FSIP1	FSIP1		FSIP1	FSIP1
ENSHGLG00100007400
ENSHGLG00100051097	RPL21
ENSHGLG00100050360	DPPA4			DPPA4	DPPA4
ENSHGLG00100004997	THBS1			THBS1	THBS1
ENSHGLG00100000885
ENSHGLG00100000552	NECTIN3	NECTIN3		NECTIN3	NECTIN3
ENSHGLG00100039293
ENSHGLG00100042174				PSMB11	PSMB11
ENSHGLG00100052183
ENSHGLG00100019187	RNF212			RNF212B	RNF212B
ENSHGLG00100045266	CD47			CD47	CD47
ENSHGLG00100006273	HOMEZ			RNF212B	RNF212B
ENSHGLG00100042048	GRAMD1C	GRAMD1C		GRAMD1C	GRAMD1C
ENSHGLG00100033866	PPP1R3E			PPP1R3E	PPP1R3E
ENSHGLG00100033457	ZDHHC23	ZDHHC23		ZDHHC23	ZDHHC23
ENSHGLG00100006673	BCL2L2			BCL2L2	BCL2L2
ENSHGLG00100015894	CCDC191			CCDC191	CCDC191
ENSHGLG00100047077	PABPN1			PABPN1	PABPN1
ENSHGLG00100046546	CLNS1A
ENSHGLG00100003163	QTRT2			QTRT2	QTRT2
ENSHGLG00100000110
ENSHGLG00100033403	TMSB4X
ENSHGLG00100005737	ZSCAN29			ZSCAN29	ZSCAN29
ENSHGLG00100038608
ENSHGLG00100006260				BOC	BOC
ENSHGLG00100033266				ZSCAN29	ZSCAN29
ENSHGLG00100006802				TUBGCP4	TUBGCP4
ENSHGLG00100004540	CFAP44			CFAP44	CFAP44
ENSHGLG00100008857	TP53BP1			TRP53BP1	TRP53BP1
ENSHGLG00100042266	MAGEC2				MAGEC2
ENSHGLG00100008572	SPICE1			SPICE1	SPICE1
ENSHGLG00100040184				MAP1A	MAP1A
ENSHGLG00100048438				MAP1A	MAP1A
ENSHGLG00100048487				RHOV	RHOV
ENSHGLG00100000861
ENSHGLG00100051453	PLCXD2	PLCXD2		PLCXD2	PLCXD2
ENSHGLG00100010808	NFATC4			NFATC4	NFATC4
ENSHGLG00100003559	DRD3			DRD3	DRD3
ENSHGLG00100001347	TMPRSS7	TMPRSS7	TMPRSS7	TMPRSS7	TMPRSS7
ENSHGLG00100001434	IFT57			IFT57	IFT57
ENSHGLG00100034718				RIPK3	RIPK3
ENSHGLG00100001545	HHLA2				HHLA2
ENSHGLG00100004189
ENSHGLG00100033026				DHRS4	DHRS4
ENSHGLG00100017057				CARMIL3	CARMIL3
ENSHGLG00100000580	BBX	BBX		BBX	BBX
ENSHGLG00100007081	PHLDB2	PHLDB2		PHLDB2	PHLDB2
ENSHGLG00100002643				ABHD10	ABHD10
ENSHGLG00100007585
ENSHGLG00100041726	PACC1	SIDT1		SIDT1	SIDT1
ENSHGLG00100034601	OR4F15	SIDT1		SIDT1	SIDT1
ENSHGLG00100034562				USF3	USF3
ENSHGLG00100001183				BC016579	BC016579
ENSHGLG00100004408	GCSAM			GCSAM	GCSAM
ENSHGLG00100038557				CPNE6	CPNE6
ENSHGLG00100038862	C3ORF85			GM5485	GM5485
ENSHGLG00100015568	MRPS18C
ENSHGLG00100044211	ARF6				ARF6
ENSHGLG00100001587	NEMF	NEMF		NEMF	NEMF
ENSHGLG00100018389	NRL			NRL	NRL
ENSHGLG00100002361	KLHDC2			NEMF	NEMF
ENSHGLG00100017507	PCK2	PCK2	PCK2	PCK2	PCK2
ENSHGLG00100049149	KLHDC1			KLHDC1	KLHDC1
ENSHGLG00100007371	POLE2	POLE2		POLE2	POLE2
ENSHGLG00100036906	NCK1
ENSHGLG00100020127	MGAT2			MGAT2	MGAT2
ENSHGLG00100006448	FITM1	FITM1	FITM1	FITM1	FITM1
ENSHGLG00100041581				RPL36AL	RPL36AL
ENSHGLG00100016042	MGA	MGA		MGA	MGA
ENSHGLG00100047844	LRR1			LRR1	LRR1
ENSHGLG00100041312	RPS29	RPS29		RPS29	RPS29
ENSHGLG00100002610	TAGLN3	TAGLN3		TAGLN3	TAGLN3
ENSHGLG00100001181	ATG3			ATG3	ATG3
ENSHGLG00100035346	EMC9	PSME1		PSME1	PSME1
ENSHGLG00100046922				SLC35A5	SLC35A5
ENSHGLG00100033603				NAA50	NAA50
ENSHGLG00100017421	PSME1			PSME1	PSME1
ENSHGLG00100010944				ATP6V1A	ATP6V1A
ENSHGLG00100019144	MAPKBP1	MAPKBP1		MAPKBP1	MAPKBP1
ENSHGLG00100011181	BUD31
ENSHGLG00100019276	TBL1X				TBL1X
ENSHGLG00100045643				DPPA2	DPPA2
ENSHGLG00100012410
ENSHGLG00100044267
ENSHGLG00100025197				CD200R1	CD200R1
ENSHGLG00100005474	GTPBP8	GTPBP8	GTPBP8	GTPBP8	GTPBP8
ENSHGLG00100005859	NEPRO			NEPRO	NEPRO
ENSHGLG00100001433				BTLA	BTLA
ENSHGLG00100011501	MORC1			MORC1	MORC1
ENSHGLG00100048794
ENSHGLG00100003551
ENSHGLG00100004925	PPM1G
ENSHGLG00100033554	BORCS7
ENSHGLG00100003573
ENSHGLG00100001446	CIP2A			CIP2A	CIP2A
ENSHGLG00100040781	BLNK	ARHGAP5		ARHGAP5	ARHGAP5
ENSHGLG00100044916				EAPP	EAPP
ENSHGLG00100005483	SNX6				SNX6
ENSHGLG00100002260	DZIP3	DZIP3	DZIP3	DZIP3	DZIP3
ENSHGLG00100001785	LRFN5				LRFN5
ENSHGLG00100052465
ENSHGLG00100038792
ENSHGLG00100007780	MBIP			MBIP	MBIP
ENSHGLG00100008899
ENSHGLG00100044728
ENSHGLG00100005115	AKAP6	AKAP6		AKAP6	AKAP6
ENSHGLG00100040456	TRAT1			TRAT1	TRAT1
ENSHGLG00100052190
ENSHGLG00100046561
ENSHGLG00100011854	G2E3	G2E3		G2E3	G2E3
ENSHGLG00100034151	ZBED2				ZBED2
ENSHGLG00100012447	PSME2			PSME2	PSME2
ENSHGLG00100018057	SCFD1	SCFD1		SCFD1	SCFD1
ENSHGLG00100002751	SLC9C1			SLC9C1	SLC9C1
ENSHGLG00100018087	JMJD7			JMJD7	JMJD7
ENSHGLG00100015832
ENSHGLG00100013380	PLA2G4B	PLA2G4B		PLA2G4B	PLA2G4B
ENSHGLG00100001955	CD200			CD200	CD200
ENSHGLG00100017262	COCH	COCH	COCH	COCH	COCH
ENSHGLG00100011490	STRN3			STRN3	STRN3
ENSHGLG00100006552	RNF31	RNF31		RNF31	RNF31
ENSHGLG00100003802	TIGIT			TIGIT	TIGIT
ENSHGLG00100003857	ZBTB20			ZBTB20	ZBTB20
ENSHGLG00100043810
ENSHGLG00100004619	IRF9	IRF9	IRF9	IRF9	IRF9
ENSHGLG00100005156	CIRBPA				CIRBPA
ENSHGLG00100006257	EHD4			EHD4	EHD4
ENSHGLG00100039401	REC8	REC8	REC8	REC8	REC8
ENSHGLG00100009495	GREM1				GREM1
ENSHGLG00100044460	ODF4				ODF4
ENSHGLG00100009983	SCG5			SCG5	SCG5
ENSHGLG00100019659
ENSHGLG00100042089
ENSHGLG00100003725	IPO4			IPO4	IPO4
ENSHGLG00100046545
ENSHGLG00100004916	ARHGAP11A			ARHGAP11A	ARHGAP11A
ENSHGLG00100038526
ENSHGLG00100010686				HECTD1	HECTD1
ENSHGLG00100011078	OR11H6				OR11H6
ENSHGLG00100000573
ENSHGLG00100011365	TTC5			TTC5	TTC5
ENSHGLG00100020267	MLLT11				MLLT11
ENSHGLG00100037594
ENSHGLG00100002422	TM9SF1			TM9SF1	TM9SF1
ENSHGLG00100038776	CISD1
ENSHGLG00100000700	TSSK4	TSSK4		TSSK4	TSSK4
ENSHGLG00100042848	ZNF649				ZNF649
ENSHGLG00100000448	CHMP4A				CHMP4A
ENSHGLG00100019670	TAF9
ENSHGLG00100017466	HECTD1			HECTD1	HECTD1
ENSHGLG00100005070	EAF1				EAF1
ENSHGLG00100035257
ENSHGLG00100000850	TAFA4			MDP1	MDP1
ENSHGLG00100047005
ENSHGLG00100042412
ENSHGLG00100052605	NEDD8			NEDD8	NEDD8
ENSHGLG00100045985
ENSHGLG00100040498
ENSHGLG00100036977
ENSHGLG00100012515	IMPA1	GMPR2		TINF2	GMPR2
ENSHGLG00100011006	HEATR5A			HEATR5A	HEATR5A
ENSHGLG00100047477				TEP1	TEP1
ENSHGLG00100012158	CCNB1IP1			CCNB1IP1	CCNB1IP1
ENSHGLG00100035884
ENSHGLG00100042986
ENSHGLG00100013013				TEP1	TEP1
ENSHGLG00100007978	TINF2			TINF2	TINF2
ENSHGLG00100037280
ENSHGLG00100042887
ENSHGLG00100019287	TSSK4	TSSK4	TSSK4	TSSK4	TSSK4
ENSHGLG00100050584
ENSHGLG00100041201	RFLNB
ENSHGLG00100044159	NXPH2			MDP1	MDP1
ENSHGLG00100026091
ENSHGLG00100014431	TTC24			KLHL33	KLHL33
ENSHGLG00100050161
ENSHGLG00100040794
ENSHGLG00100017878	APEX1				APEX1
ENSHGLG00100033402
ENSHGLG00100047832
ENSHGLG00100044285
ENSHGLG00100041470
ENSHGLG00100039463
ENSHGLG00100035054
ENSHGLG00100017322	OSGEP				OSGEP
ENSHGLG00100045616
ENSHGLG00100050388
ENSHGLG00100017905	PIP4P1			PIP4P1	PIP4P1
ENSHGLG00100051086
ENSHGLG00100000559	HDAC2
ENSHGLG00100005805	LRP10			LRP10	LRP10
ENSHGLG00100051506
ENSHGLG00100041038	BAHD1			BAHD1	BAHD1
ENSHGLG00100038012
ENSHGLG00100040673
ENSHGLG00100051031
ENSHGLG00100005415	MMP14			MMP14	MMP14
ENSHGLG00100006862
ENSHGLG00100050322
ENSHGLG00100040684
ENSHGLG00100048373	SRP14			SRP14	SRP14
ENSHGLG00100045494	MRPL52			MRPL52	MRPL52
ENSHGLG00100044233
ENSHGLG00100006265	EIF2AK4			EIF2AK4	EIF2AK4
ENSHGLG00100005317	SLC7A7	SLC7A7		SLC7A7	SLC7A7
ENSHGLG00100051076
ENSHGLG00100019108	OXA1L			OXA1L	OXA1L
ENSHGLG00100011556				GZMN	GZMN
ENSHGLG00100038962
ENSHGLG00100040693
ENSHGLG00100048200
ENSHGLG00100034653
ENSHGLG00100052526
ENSHGLG00100045334
ENSHGLG00100033773
ENSHGLG00100015537	OR4N5				OR4N5
ENSHGLG00100036347
ENSHGLG00100000503
ENSHGLG00100019557	RNASE6				RNASE6
ENSHGLG00100025074
ENSHGLG00100046691
ENSHGLG00100038646
ENSHGLG00100039609	OLFR1301	OR4L1
ENSHGLG00100014986	LRRC57				LRRC57
ENSHGLG00100041776
ENSHGLG00100000536
ENSHGLG00100033608
ENSHGLG00100035637
ENSHGLG00100017159	HAUS2	HAUS2	HAUS2	HAUS2	HAUS2
ENSHGLG00100035624
ENSHGLG00100000891	METTL3	METTL3		METTL3	METTL3
ENSHGLG00100045246
ENSHGLG00100000281	GDAP2	GDAP2
ENSHGLG00100000931	TOX4			TOX4	TOX4
ENSHGLG00100050731	RAB2B	RAB2B		RAB2B	RAB2B
ENSHGLG00100005365	VPS18	VPS18	VPS18	VPS18	VPS18
ENSHGLG00100001031	CHD8	CHD8	CHD8	CHD8	CHD8
ENSHGLG00100014812	GZMB			GZMB	GZMB
ENSHGLG00100010569	TGM7			TGM7	TGM7
ENSHGLG00100001148				SUPT16	SUPT16
ENSHGLG00100021158	LCMT2			LCMT2	LCMT2
ENSHGLG00100035963
ENSHGLG00100014857	ADAL	ADAL		ADAL	ADAL
ENSHGLG00100038897	RPGRIP1			RPGRIP1	RPGRIP1
ENSHGLG00100006249	CCDC32			CCDC32	CCDC32
ENSHGLG00100006653	RPUSD2			RPUSD2	RPUSD2
ENSHGLG00100043555
ENSHGLG00100051134	PSMB5	PSMB5		PSMB5	PSMB5
ENSHGLG00100050452				4931414P19RIK	4931414P19RIK
ENSHGLG00100006873	AJUBA	AJUBA	AJUBA	AJUBA	AJUBA
ENSHGLG00100006637	HAUS4	HAUS4		HAUS4	HAUS4
ENSHGLG00100014800	PPIP5K1			PPIP5K1	PPIP5K1
ENSHGLG00100001282	HNRNPC	HNRNPC			HNRNPC
ENSHGLG00100050811
ENSHGLG00100015982
ENSHGLG00100041737	PNP	PNP		PNP	PNP
ENSHGLG00100011560	PDIA3	PDIA3		PDIA3	PDIA3
ENSHGLG00100042704
ENSHGLG00100014390	OLFR1289			OLFR1293-PS	OLFR1293-PS
ENSHGLG00100038748
ENSHGLG00100018557	ELL3			ELL3	ELL3
ENSHGLG00100042651
ENSHGLG00100040025	TRAV3				TRAV3
ENSHGLG00100008750				SLC22A17	SLC22A17
ENSHGLG00100049011	TRAV3				TRAV3
ENSHGLG00100033916
ENSHGLG00100012907	SYCE2
ENSHGLG00100011943				EFS	EFS
ENSHGLG00100000829	NFYB
ENSHGLG00100039320	SALL2			SALL2	SALL2
ENSHGLG00100012788	IL25	IL25	IL25	IL25	IL25
ENSHGLG00100014710	CMTM5			CMTM5	CMTM5
ENSHGLG00100005299	AQR			AQR	AQR
ENSHGLG00100041750				MYH7	MYH7
ENSHGLG00100014352	NGDN			NGDN	NGDN
ENSHGLG00100040478	THTPA			AP1G2	AP1G2
ENSHGLG00100006092	AP1G2			AP1G2	AP1G2
ENSHGLG00100039822	ZNF770			ZFP770	ZFP770
ENSHGLG00100035908	KNSTRN			KNSTRN	KNSTRN
ENSHGLG00100019530
ENSHGLG00100048133				DISP2	DISP2
ENSHGLG00100036780
ENSHGLG00100010376	CCDC9B			CCDC9B	CCDC9B
ENSHGLG00100046466	DTD2			DTD2	DTD2
ENSHGLG00100051665
ENSHGLG00100049100
ENSHGLG00100019788	ALDOART2				ALDOART2
ENSHGLG00100045203	NUBPL			NUBPL	NUBPL
ENSHGLG00100010489	PLCB2	PLCB2	PLCB2	PLCB2	PLCB2
ENSHGLG00100040556
ENSHGLG00100049022
ENSHGLG00100003594	STRC			STRC	STRC
ENSHGLG00100048640	EGLN3			EGLN3	EGLN3
ENSHGLG00100011312	CAPZA2
ENSHGLG00100012051	BBC3			BMF	BMF
ENSHGLG00100010781	SPTSSA			SPTSSA	SPTSSA
ENSHGLG00100017604
ENSHGLG00100011041	PRKD1			PRKD1	PRKD1
ENSHGLG00100039965				JPH4	JPH4
ENSHGLG00100001359	TMEM253			TMEM253	TMEM253
ENSHGLG00100001389	ZNF219			ZFP219	ZFP219
ENSHGLG00100000791				NOVA1	NOVA1
ENSHGLG00100001445	ARHGEF40			ARHGEF40	ARHGEF40
ENSHGLG00100000445	CRIPT			NOVA1	NOVA1
ENSHGLG00100035845				ADCY4	ADCY4
ENSHGLG00100046501	RNASE8				RNASE8
ENSHGLG00100048565	OLFR1301				OLFR1301
ENSHGLG00100015468
ENSHGLG00100049302	4833439L19RIK
ENSHGLG00100039353	CFL2			CFL2	CFL2
ENSHGLG00100034032	RNASE10			RNASE10	RNASE10
ENSHGLG00100005642	LTB4R			NOP9	NOP9
ENSHGLG00100044362
ENSHGLG00100007939	PAX9			PAX9	PAX9
ENSHGLG00100008033	SLC25A21
ENSHGLG00100046423				RNASE11	RNASE11
ENSHGLG00100042254				LTB4R2	LTB4R2
ENSHGLG00100005994	CIDEB	CIDEB		CIDEB	CIDEB
ENSHGLG00100004347
ENSHGLG00100033837				NKX2-1	NKX2-1
ENSHGLG00100007415	PLA2G4E			PLA2G4E	PLA2G4E
ENSHGLG00100043331	INSM2			INSM2	INSM2
ENSHGLG00100003450	RALGAPA1			RALGAPA1	RALGAPA1
ENSHGLG00100004376	RNASE6				RNASE6
ENSHGLG00100016695				EDDM3B	EDDM3B
ENSHGLG00100049364	RNASE1				RNASE1
ENSHGLG00100045260				NFKBIA	NFKBIA
ENSHGLG00100043659
ENSHGLG00100003938	BAZ1A			BAZ1A	BAZ1A
ENSHGLG00100001415	PARP2	PARP2	PARP2	PARP2	PARP2
ENSHGLG00100040172
ENSHGLG00100019535	RNASE6				RNASE6
ENSHGLG00100045263				GM20403	GM20403
ENSHGLG00100041144
ENSHGLG00100052164
ENSHGLG00100039550	ZNF389	ZNF426
ENSHGLG00100005263	SRP54			2700097O09RIK	2700097O09RIK
ENSHGLG00100007541
ENSHGLG00100002210	LPCAT4	LPCAT4	LPCAT4	LPCAT4	LPCAT4
ENSHGLG00100050912	2700097O09RIK			2700097O09RIK	2700097O09RIK
ENSHGLG00100035407	FAM177A1			FAM177A	FAM177A
ENSHGLG00100002695	NUTM1			NUTM1	NUTM1
ENSHGLG00100007003	PPP2R3C			PPP2R3C	PPP2R3C
ENSHGLG00100005877	NOP10			NOP10	NOP10
ENSHGLG00100008970	PRORP	PRORP		PRORP	PRORP
ENSHGLG00100007301	GM21985	SLC12A6		SLC12A6	SLC12A6
ENSHGLG00100037536	PSMA6	PSMA6		PSMA6	PSMA6
ENSHGLG00100001513	EZH1				EZH1
ENSHGLG00100004498	BRMS1L	BRMS1L		BRMS1L	BRMS1L
ENSHGLG00100047156	NKX2-8			NKX2-9	NKX2-9
ENSHGLG00100006391
ENSHGLG00100049754
ENSHGLG00100001944	EMC4			EMC4	EMC4
ENSHGLG00100051931
ENSHGLG00100048666
ENSHGLG00100045832				EMC4	EMC4
ENSHGLG00100050486
ENSHGLG00100002546	KATNBL1	KATNBL1		KATNBL1	KATNBL1
ENSHGLG00100005765	SKP1				SKP1
ENSHGLG00100002236
ENSHGLG00100039535	EMC7	EMC7		EMC7	EMC7
ENSHGLG00100044475	FOXG1			FOXG1	FOXG1
ENSHGLG00100034600
ENSHGLG00100014560
ENSHGLG00100046040
ENSHGLG00100020956	GPR33			GPR33	GPR33
ENSHGLG00100051701
ENSHGLG00100050877
ENSHGLG00100018065				PAK6	PAK6
ENSHGLG00100038695	DYDC2
ENSHGLG00100041731	GM8186	SNRPG
ENSHGLG00100044103	FTL				FTL
ENSHGLG00100033216
ENSHGLG00100020493
ENSHGLG00100007595	MEIS3			MEIS2	MEIS2
ENSHGLG00100037923	PIGYL				PIGYL
ENSHGLG00100041498
ENSHGLG00100044191
ENSHGLG00100033661
ENSHGLG00100020670
ENSHGLG00100045396
ENSHGLG00100041609
ENSHGLG00100036143
ENSHGLG00100006369	IGFALS			TLR11	TLR11
ENSHGLG00100025668
ENSHGLG00100051467
ENSHGLG00100034312
ENSHGLG00100043398
ENSHGLG00100038415
ENSHGLG00100034554
ENSHGLG00100005689	OR4Q3			OLFR735	OLFR735
ENSHGLG00100052630
ENSHGLG00100038622				NYNRIN	NYNRIN
ENSHGLG00100004727	OR4K3				OR4K3
ENSHGLG00100043105				CKMT1	CKMT1
ENSHGLG00100050422
ENSHGLG00100047171
ENSHGLG00100046227
ENSHGLG00100033597
ENSHGLG00100044982
ENSHGLG00100035968
ENSHGLG00100032522
ENSHGLG00100039987
ENSHGLG00100045671
ENSHGLG00100047265
ENSHGLG00100032147				6030458C11RIK	6030458C11RIK
ENSHGLG00100041491
ENSHGLG00100046843
ENSHGLG00100041270
ENSHGLG00100052472
ENSHGLG00100052209	CHST14			CHST14	CHST14
ENSHGLG00100041881	CDIN1	CDIN1		BC052040	CDIN1
ENSHGLG00100049491
ENSHGLG00100048456
ENSHGLG00100005439	DLL4	DLL4	DLL4	DLL4	DLL4
ENSHGLG00100012714	CMA1			MCPT4	MCPT4
ENSHGLG00100044087
ENSHGLG00100014398	OIP5			OIP5	OIP5
ENSHGLG00100037159
ENSHGLG00100012056	NUSAP1	NUSAP1		NUSAP1	NUSAP1
ENSHGLG00100042129
ENSHGLG00100043849
ENSHGLG00100038278
ENSHGLG00100032905	TPPP2			TPPP2	TPPP2
ENSHGLG00100052365
ENSHGLG00100034162
ENSHGLG00100034636
ENSHGLG00100040588
ENSHGLG00100001584				NDRG2	NDRG2
ENSHGLG00100038655	ST6GAL1			NDUFAF1	NDUFAF1
ENSHGLG00100049014
ENSHGLG00100040912
ENSHGLG00100018500	RTF1	RTF1		RTF1	RTF1
ENSHGLG00100000429	SLC39A2			SLC39A2	SLC39A2
ENSHGLG00100033139	METTL17			METTL17	METTL17
ENSHGLG00100041421
ENSHGLG00100010000	GJD2			GJD2	GJD2
ENSHGLG00100010492	DPH6			DPH6	DPH6
ENSHGLG00100046051	TXNIP
ENSHGLG00100008839	ACTC1			ACTC1	ACTC1
ENSHGLG00100000487
ENSHGLG00100012884	BUB1B			BUB1B	BUB1B
ENSHGLG00100000146	RASGRP1	RASGRP1		RASGRP1	RASGRP1
ENSHGLG00100000123	FAM98B			FAM98B	FAM98B
ENSHGLG00100040785	SPRED1			SPRED1	SPRED1
ENSHGLG00100049625
ENSHGLG00100006245	ANAPC10
ENSHGLG00100042910				TMCO5B	TMCO5B
ENSHGLG00100011541	FMN1	FMN1		FMN1	FMN1
ENSHGLG00100050312	SERF2			SERF2	SERF2
ENSHGLG00100044599				HYPK	HYPK
ENSHGLG00100045565	TRDC				TRDC
ENSHGLG00100046955	PLA2G4D			PLA2G4D	PLA2G4D
ENSHGLG00100004494	STXBP6			STXBP6	STXBP6
ENSHGLG00100036384
ENSHGLG00100034610	CHRM5			AVEN	AVEN
ENSHGLG00100011837
ENSHGLG00100048114	QRFP			AVEN	AVEN
ENSHGLG00100006571	INO80			INO80	INO80
ENSHGLG00100015426
ENSHGLG00100007398	EXD1			EXD1	EXD1
ENSHGLG00100033988	CHP1			CHP1	CHP1
ENSHGLG00100035438	STARD9	STARD9			STARD9
ENSHGLG00100007587	CDAN1			CDAN1	CDAN1
ENSHGLG00100019485
ENSHGLG00100034093
ENSHGLG00100010101	TTBK2			TTBK2	TTBK2
ENSHGLG00100009668	SLC7A8	SLC7A8		SLC7A8	SLC7A8
ENSHGLG00100041272	CXCL5			CEBPE	CEBPE
ENSHGLG00100038881				GM29776	GM29776
ENSHGLG00100009085	1700123O20RIK				1700123O20RIK
ENSHGLG00100048320				ACIN1	ACIN1
ENSHGLG00100006285	CHAC1	CHAC1	CHAC1	CHAC1	CHAC1
ENSHGLG00100018921	ACIN1A			GM17606	GM17606
ENSHGLG00100052064				GM17606	GM17606
ENSHGLG00100010203	CDH24	CDH24		CDH24	CDH24
ENSHGLG00100015339
ENSHGLG00100034715
ENSHGLG00100016846	CTSG
ENSHGLG00100010526				CTSG	CTSG
ENSHGLG00100006363	PRMT5	PRMT5		PRMT5	PRMT5
ENSHGLG00100006114	RBM23	RBM23			RBM23
ENSHGLG00100010206	PLA2G4F			PLA2G4F	PLA2G4F
ENSHGLG00100005880	VPS39			VPS39	VPS39
ENSHGLG00100010552	TMEM87A			TMEM87A	TMEM87A
ENSHGLG00100018690	GANC	GANC	GANC	GANC	GANC
ENSHGLG00100047305
ENSHGLG00100039565	PAQR3			PAQR3	PAQR3
ENSHGLG00100015519	CAPN3	CAPN3	CAPN3	CAPN3	CAPN3
ENSHGLG00100007715	OXSR1			OXSR1	OXSR1
ENSHGLG00100048111
ENSHGLG00100002472	SLC12A8	SLC12A8	SLC12A8	SLC12A8	SLC12A8
ENSHGLG00100005991	HEG1	HEG1	HEG1	HEG1	HEG1
ENSHGLG00100033683	MUC13	MUC13		MUC13	MUC13
ENSHGLG00100002885	ITGB5	ITGB5		ITGB5	ITGB5
ENSHGLG00100005037	DNAAF4	DNAAF4	DNAAF4		DNAAF4
ENSHGLG00100007291	SDK1	PRTG		PRTG	PRTG
ENSHGLG00100006462	PYGO1			PYGO1	PYGO1
ENSHGLG00100004888
ENSHGLG00100001211	PIGB			PIGB	PIGB
ENSHGLG00100006599	ZNF106			ZFP106	ZFP106
ENSHGLG00100011916	MFAP1				MFAP1
ENSHGLG00100001140				RAB27A	RAB27A
ENSHGLG00100011989	SNAP23	SNAP23		SNAP23	SNAP23
ENSHGLG00100018507	SCG3			SCG3	SCG3
ENSHGLG00100016450	USP34			DMXL2	DMXL2
ENSHGLG00100016623	WDR76	WDR76		WDR76	WDR76
ENSHGLG00100049077
ENSHGLG00100010903	SEC13			SEC13	SEC13
ENSHGLG00100039846				FRMD5	FRMD5
ENSHGLG00100011445	ATP2B2			ATP2B2	ATP2B2
ENSHGLG00100038086
ENSHGLG00100005984	REM2			REM2	REM2
ENSHGLG00100009026	UBR1			UBR1	UBR1
ENSHGLG00100048282	BRK1			BRK1	BRK1
ENSHGLG00100035481
ENSHGLG00100046011	TEX52
ENSHGLG00100021184				FANCD2OS	FANCD2OS
ENSHGLG00100012045	FANCD2			FANCD2	FANCD2
ENSHGLG00100015754	EMC3	EMC3			EMC3
ENSHGLG00100013926				PRRT3	PRRT3
ENSHGLG00100015856	CRELD1			CRELD1	CRELD1
ENSHGLG00100011075	IL17RC			IL17RC	IL17RC
ENSHGLG00100015740				TMEM62	TMEM62
ENSHGLG00100012011	IL17RE			IL17RE	IL17RE
ENSHGLG00100005840	CCNDBP1	CCNDBP1		CCNDBP1	CCNDBP1
ENSHGLG00100017236	CIDEC			CIDEC	CIDEC
ENSHGLG00100007403	WDR48	WDR48		WDR48	WDR48
ENSHGLG00100007926	EPB42			EPB42	EPB42
ENSHGLG00100036994	GORASP1			GORASP1	GORASP1
ENSHGLG00100006947	TGM5			TGM5	TGM5
ENSHGLG00100008041				TTC21A	TTC21A
ENSHGLG00100040010
ENSHGLG00100006415	ITPKA	ITPKA	ITPKA	ITPKA	ITPKA
ENSHGLG00100006815	LTK			LTK	LTK
ENSHGLG00100010545	RPAP1			RPAP1	RPAP1
ENSHGLG00100002289	SMIM22				SMIM22
ENSHGLG00100035354				RABGGTA	RABGGTA
ENSHGLG00100036523	IL6R	TGM1		TGM1	TGM1
ENSHGLG00100052035
ENSHGLG00100050063	KNL1	KNL1		KNL1	KNL1
ENSHGLG00100033572				CSRNP1	CSRNP1
ENSHGLG00100007402	RAD51	RAD51		RAD51	RAD51
ENSHGLG00100010219	RMDN3			RMDN3	RMDN3
ENSHGLG00100011007	MAPK6	MAPK6		MAPK6	MAPK6
ENSHGLG00100052534	C15ORF62			GCHFR	GCHFR
ENSHGLG00100034756	BCL2L10			BCL2L10	BCL2L10
ENSHGLG00100017720				GNB5	GNB5
ENSHGLG00100011544	DNAJC17			DNAJC17	DNAJC17
ENSHGLG00100014623	MYO5A			MYO5A	MYO5A
ENSHGLG00100005707	ZFYVE19	ZFYVE19	ZFYVE19	ZFYVE19	ZFYVE19
ENSHGLG00100044054	TRAV3				TRAV3
ENSHGLG00100045142	TRAV29DV5				TRAV29DV5
ENSHGLG00100011486				TYRO3	TYRO3
ENSHGLG00100000326	TRAC				TRAC
ENSHGLG00100041741	DAD1			DAD1	DAD1
ENSHGLG00100000464	ABHD4	ABHD4		ABHD4	ABHD4
ENSHGLG00100044076
ENSHGLG00100036606	TRAV17				TRAV17
ENSHGLG00100043070
ENSHGLG00100042519	DNAJB13
ENSHGLG00100036393
ENSHGLG00100047944
ENSHGLG00100006402				PPP1R14D	PPP1R14D
ENSHGLG00100008614	SPINT1	SPINT1		SPINT1	SPINT1
ENSHGLG00100040572	ARPP19			ARPP19	ARPP19
ENSHGLG00100017666	ONECUT1			ONECUT1	ONECUT1
ENSHGLG00100045916	PPARG
ENSHGLG00100048843	HSPA9
ENSHGLG00100038279
ENSHGLG00100026707	UNC13C				UNC13C
ENSHGLG00100049168
ENSHGLG00100043561	TRAV17				TRAV17
ENSHGLG00100039339
ENSHGLG00100038209
ENSHGLG00100046067	TRAV19				TRAV19
ENSHGLG00100013371	MYO5C			MYO5C	MYO5C
ENSHGLG00100040133
ENSHGLG00100047514
ENSHGLG00100038945	TRAV17				TRAV17
ENSHGLG00100051908	LY6M				LY6M
ENSHGLG00100034872
ENSHGLG00100049661	TRAV3				TRAV3
ENSHGLG00100040865				RSL24D1	RSL24D1
ENSHGLG00100038193	TRAV29DV5				TRAV29DV5
ENSHGLG00100013828
ENSHGLG00100035806	TRAV19				TRAV19
ENSHGLG00100016038	RPUSD3			RPUSD3	RPUSD3
ENSHGLG00100052004
ENSHGLG00100048722
ENSHGLG00100034711
ENSHGLG00100038685
ENSHGLG00100046041	ARPC4			ARPC4	ARPC4
ENSHGLG00100033028
ENSHGLG00100037187
ENSHGLG00100038963
ENSHGLG00100043803	TRAV3				TRAV3
ENSHGLG00100052560
ENSHGLG00100047653
ENSHGLG00100042244	TRAV17				TRAV17
ENSHGLG00100005177				ADCY5	ADCY5
ENSHGLG00100037584
ENSHGLG00100041071
ENSHGLG00100041901	RPL23A
ENSHGLG00100017605
ENSHGLG00100040945
ENSHGLG00100044503	NPM1
ENSHGLG00100037191	SUMO2
ENSHGLG00100049275	THOC1	THOC1			THOC1
ENSHGLG00100050189
ENSHGLG00100038264	YWHAE	YWHAE
ENSHGLG00100001316
ENSHGLG00100006134
ENSHGLG00100020263
ENSHGLG00100047545
ENSHGLG00100007702
ENSHGLG00100015033
ENSHGLG00100043912
ENSHGLG00100034335
ENSHGLG00100051374
ENSHGLG00100052363
ENSHGLG00100045657
ENSHGLG00100052585
ENSHGLG00100034811
ENSHGLG00100014959	TADA3	TADA3		TADA3	TADA3
ENSHGLG00100040502
ENSHGLG00100035177
ENSHGLG00100050787
ENSHGLG00100048385
ENSHGLG00100028534
ENSHGLG00100037314	SEC22A			SEC22A	SEC22A
ENSHGLG00100048887
ENSHGLG00100046957
ENSHGLG00100033611
ENSHGLG00100034801
ENSHGLG00100049820
ENSHGLG00100039139
ENSHGLG00100045592
ENSHGLG00100046536
ENSHGLG00100047429
ENSHGLG00100040163
ENSHGLG00100047716
ENSHGLG00100018800	OGG1			OGG1	OGG1
ENSHGLG00100046345
ENSHGLG00100041768
ENSHGLG00100041598
ENSHGLG00100002146	PDIA5			PDIA5	PDIA5
ENSHGLG00100040332
ENSHGLG00100049319
ENSHGLG00100037731
ENSHGLG00100042971				NYNRIN	NYNRIN
ENSHGLG00100036815
ENSHGLG00100040168
ENSHGLG00100014529	BRPF1			BRPF1	BRPF1
ENSHGLG00100023933
ENSHGLG00100024244
ENSHGLG00100024383
ENSHGLG00100024012
ENSHGLG00100021549
ENSHGLG00100021557
ENSHGLG00100023806
ENSHGLG00100046310
ENSHGLG00100006831	DCAF11	DCAF11		DCAF11	DCAF11
ENSHGLG00100045852
ENSHGLG00100002315				SEMA5B	SEMA5B
ENSHGLG00100034621	MYH6			MYH6	MYH6
ENSHGLG00100048360				TGM1	TGM1
ENSHGLG00100034419	SLC49A4			SLC49A4	SLC49A4
ENSHGLG00100013882	CPNE9			CPNE9	CPNE9
ENSHGLG00100042728				HSPBAP1	HSPBAP1
ENSHGLG00100043481				HSPBAP1	HSPBAP1
ENSHGLG00100052083	PALS2			PARP14	PARP14
ENSHGLG00100018196	MTMR14			MTMR14	MTMR14
ENSHGLG00100046113	SRP9
ENSHGLG00100036505				OLFR748	OLFR748
ENSHGLG00100038231	OR11H7				OR11H7
ENSHGLG00100046692	OR11H7				OR11H7
ENSHGLG00100047565	OR11H4				OR11H4
ENSHGLG00100045647	AP3S1
ENSHGLG00100052373				PARP14	PARP14
ENSHGLG00100033599
ENSHGLG00100045341	OLFR1277
ENSHGLG00100033886	OLFR1277
ENSHGLG00100046569	VMN1R25				VMN1R25
ENSHGLG00100034152
ENSHGLG00100052367
ENSHGLG00100020818
ENSHGLG00100034645	OLFR1303				OLFR1303
ENSHGLG00100033747	OR4E1				OR4E1
ENSHGLG00100037110	CD200R1L				CD200R1L
ENSHGLG00100050415	OR4E2				OR4E2
ENSHGLG00100000799
ENSHGLG00100003419	SNX4	SNX4		SNX4	SNX4
ENSHGLG00100050090
ENSHGLG00100019575	OR10G2			OLFR1510	OLFR1510
ENSHGLG00100038064	OR10G3			OLFR1512	OLFR1512
ENSHGLG00100046340	H3F3B
ENSHGLG00100043743	ANKRD63			ANKRD63	ANKRD63
ENSHGLG00100011440				LYSMD2	LYSMD2
ENSHGLG00100050802	OR4F6				OR4F6
ENSHGLG00100051038	OLFR1301				OLFR1301
ENSHGLG00100021306
ENSHGLG00100050956	PFDN4
ENSHGLG00100001333	OR5AU1			OLFR221	OLFR221
ENSHGLG00100014731	TMOD2	TMOD2		TMOD2	TMOD2
ENSHGLG00100046117	OLFR1309			OLFR1311	OLFR1311
ENSHGLG00100019934	C9ORF24				C9ORF24
ENSHGLG00100019975	RNASE12			RNASE12	RNASE12
ENSHGLG00100004231	OR6S1			OLFR750	OLFR750
ENSHGLG00100020137	OLFR38				OLFR38
ENSHGLG00100020758
ENSHGLG00100007316
ENSHGLG00100037372	OLFR1277			OLFR1277	OLFR1277
ENSHGLG00100049904	OR4N5				OR4N5
ENSHGLG00100043088
ENSHGLG00100035676
ENSHGLG00100050055
ENSHGLG00100034409	OR4F6			OLFR1310	OLFR1310
ENSHGLG00100039644	OR4F15				OR4F15
ENSHGLG00100014601	TMOD3			TMOD3	TMOD3
ENSHGLG00100020379	OR4A15				OR4A15
ENSHGLG00100005239	OLFR734			OLFR734	OLFR734
ENSHGLG00100038189	OR4N2				OR4N2
ENSHGLG00100038376	OR4N2			OLFR732	OLFR732
ENSHGLG00100033155	OLFR731			OLFR731	OLFR731
ENSHGLG00100010947	LEO1			LEO1	LEO1
ENSHGLG00100020675	OR4K2			OLFR730	OLFR730
ENSHGLG00100020269	OR4D5			OLFR728	OLFR728
ENSHGLG00100036184	OR4K1				OR4K1
ENSHGLG00100041358	OLFR727			OLFR725	OLFR725
ENSHGLG00100052052
ENSHGLG00100020498	OR4Q2			OLFR724	OLFR724
ENSHGLG00100020847	OR4K14				OR4K14
ENSHGLG00100039272	OR4K1				OR4K1
ENSHGLG00100043777				XIRP1	XIRP1
ENSHGLG00100036005	OR4F6				OR4F6
ENSHGLG00100038038	OLFR1301				OLFR1301
ENSHGLG00100036713	OR4L1				OR4L1
ENSHGLG00100007522	MYD88			MYD88	MYD88
ENSHGLG00100019656	RNASE13			RNASE13	RNASE13
ENSHGLG00100036182
ENSHGLG00100008211	ACAA1	ACAA1		ACAA1A	ACAA1
ENSHGLG00100049092
ENSHGLG00100033407	RPS15A
ENSHGLG00100039681	OR4F6				OR4F6
ENSHGLG00100047517	DDX3X
ENSHGLG00100046046
ENSHGLG00100050032
ENSHGLG00100050909
ENSHGLG00100049543
ENSHGLG00100051765
ENSHGLG00100045910
ENSHGLG00100036613	GLDN	GLDN		GLDN	GLDN
ENSHGLG00100040951
ENSHGLG00100051905
ENSHGLG00100048744
ENSHGLG00100029210
ENSHGLG00100033306
ENSHGLG00100049336
ENSHGLG00100038717
ENSHGLG00100029497
ENSHGLG00100042607
ENSHGLG00100012297	MELTF	WDR72		WDR72	WDR72
ENSHGLG00100039061
ENSHGLG00100041522
ENSHGLG00100052198
ENSHGLG00100040435
ENSHGLG00100040339
ENSHGLG00100025752
ENSHGLG00100033463
ENSHGLG00100033167
ENSHGLG00100041222				TMCO5	TMCO5
ENSHGLG00100036520
ENSHGLG00100050000
ENSHGLG00100047460				PHGR1	PHGR1
ENSHGLG00100014922	ZNF148	ZNF148		ZFP148	ZNF148
ENSHGLG00100044696				PHGR1	PHGR1
ENSHGLG00100038567
ENSHGLG00100017675	RAD18	RAD18		RAD18	RAD18
ENSHGLG00100035264
ENSHGLG00100051719
ENSHGLG00100040822
ENSHGLG00100044527
ENSHGLG00100039803
ENSHGLG00100037626
ENSHGLG00100039246	OXTR			OXTR	OXTR
ENSHGLG00100047419
ENSHGLG00100014633	CAV3			CAV3	CAV3
ENSHGLG00100047769
ENSHGLG00100015566	SSUH2	SSUH2		SSU2	SSUH2
ENSHGLG00100049276
ENSHGLG00100033515
ENSHGLG00100046926
ENSHGLG00100034110	RFX7	RFX7		RFX7	RFX7
ENSHGLG00100042411
ENSHGLG00100021691
ENSHGLG00100041161
ENSHGLG00100001088				NEDD4	NEDD4
ENSHGLG00100039065
ENSHGLG00100035371
ENSHGLG00100021491
ENSHGLG00100045576
ENSHGLG00100040717
ENSHGLG00100024257
ENSHGLG00100021758
ENSHGLG00100024935
ENSHGLG00100023738
ENSHGLG00100022939
ENSHGLG00100047071
ENSHGLG00100035475
ENSHGLG00100047402
ENSHGLG00100008929	IVD			IVD	IVD
ENSHGLG00100046373
ENSHGLG00100016369	LMCD1			LMCD1	LMCD1
ENSHGLG00100016215	SRGAP3	SRGAP3		SRGAP3	SRGAP3
ENSHGLG00100041992	MYLK	MYLK		MYLK	MYLK
ENSHGLG00100041143
ENSHGLG00100003760				HACD2	HACD2
ENSHGLG00100013641	LHFPL4	LHFPL4		LHFPL4	LHFPL4
ENSHGLG00100035518
ENSHGLG00100013833	SETD5			SETD5	SETD5
ENSHGLG00100017321	THUMPD3				THUMPD3
ENSHGLG00100036016	CCR8			CCR8	CCR8
ENSHGLG00100041623
ENSHGLG00100012732	IRAK2				IRAK2
ENSHGLG00100010692	TATDN2	TATDN2			TATDN2
ENSHGLG00100011030	GHRL			GHRL	GHRL
ENSHGLG00100007706	XYLB	XYLB		XYLB	XYLB
ENSHGLG00100008612	ACVR2B			ACVR2B	ACVR2B
ENSHGLG00100035976	EXOG	EXOG	EXOG	EXOG	EXOG
ENSHGLG00100010239				SCN5A	SCN5A
ENSHGLG00100007663				SCN10A	SCN10A
ENSHGLG00100007539				SCN11A	SCN11A
ENSHGLG00100002381	STFA2L1				STFA2L1
ENSHGLG00100039900
ENSHGLG00100038197				CCDC58	CCDC58
ENSHGLG00100041206				FAM162A	FAM162A
ENSHGLG00100048267	WDR5B				WDR5B
ENSHGLG00100002602				PARP9	PARP9
ENSHGLG00100037905
ENSHGLG00100004375				UMPS	UMPS
ENSHGLG00100038981
ENSHGLG00100008638	DYNLL2
ENSHGLG00100050343
ENSHGLG00100011908	ROPN1B	ROPN1B		ROPN1	ROPN1B
ENSHGLG00100013395				CCDC14	CCDC14
ENSHGLG00100033504	PIGBOS1			PIGBOS1	PIGBOS1
ENSHGLG00100050490
ENSHGLG00100047979
ENSHGLG00100050484	BANF2
ENSHGLG00100045326	RPF2
ENSHGLG00100017339
ENSHGLG00100020144	DAPL1
ENSHGLG00100034914
ENSHGLG00100033156
ENSHGLG00100043699
ENSHGLG00100038916
ENSHGLG00100050456
ENSHGLG00100045720
ENSHGLG00100052421
ENSHGLG00100044302
ENSHGLG00100043963
ENSHGLG00100040541
ENSHGLG00100050104
ENSHGLG00100049245				CSRNP1	CSRNP1
ENSHGLG00100038754
ENSHGLG00100042217
ENSHGLG00100049378
ENSHGLG00100033488
ENSHGLG00100034574				HEG1	HEG1
ENSHGLG00100050458
ENSHGLG00100036208
ENSHGLG00100038991
ENSHGLG00100046526
ENSHGLG00100036489
ENSHGLG00100048280
ENSHGLG00100051713
ENSHGLG00100047499
ENSHGLG00100051449
ENSHGLG00100046211
ENSHGLG00100039389
ENSHGLG00100045408
ENSHGLG00100048803
ENSHGLG00100035851
ENSHGLG00100026709
ENSHGLG00100029092
ENSHGLG00100037901				ADCY5	ADCY5
ENSHGLG00100029306
ENSHGLG00100046455
ENSHGLG00100049521
ENSHGLG00100043218
ENSHGLG00100033872
ENSHGLG00100037893
ENSHGLG00100043620
ENSHGLG00100035345
ENSHGLG00100049004
ENSHGLG00100024040
ENSHGLG00100052025
ENSHGLG00100021726
ENSHGLG00100033372
ENSHGLG00100044631
ENSHGLG00100024001
ENSHGLG00100022955
ENSHGLG00100047035
ENSHGLG00100024182
ENSHGLG00100024234
ENSHGLG00100040617
ENSHGLG00100000422	CCPG1				CCPG1
ENSHGLG00100015516	FAM214A			FAM214A	FAM214A
ENSHGLG00100046112
ENSHGLG00100015997				TTLL3	TTLL3
ENSHGLG00100019439	COPRS	CAMK1	CAMK1	CAMK1	CAMK1
ENSHGLG00100034535				MYLK	MYLK
ENSHGLG00100004730
ENSHGLG00100042683
ENSHGLG00100036880
ENSHGLG00100043182	OR4A16				OR4A16
ENSHGLG00100011327	ZNF740				ZNF740
ENSHGLG00100016091
ENSHGLG00100015405	OR8K3				OR8K3
ENSHGLG00100019452	OLFR1008				OLFR1008
ENSHGLG00100047177
ENSHGLG00100048704
ENSHGLG00100015170
ENSHGLG00100046042
ENSHGLG00100015310
ENSHGLG00100000858
ENSHGLG00100034422
ENSHGLG00100050589
ENSHGLG00100009572
ENSHGLG00100041374
ENSHGLG00100033019
ENSHGLG00100049533	LYPD9				LYPD9
ENSHGLG00100051072	OLFR1099				OLFR1099
ENSHGLG00100020205
ENSHGLG00100001666
ENSHGLG00100040994
ENSHGLG00100043930
ENSHGLG00100039618
ENSHGLG00100000579
ENSHGLG00100046567
ENSHGLG00100051746
ENSHGLG00100045083
ENSHGLG00100001380
ENSHGLG00100000560
ENSHGLG00100021065
ENSHGLG00100048617	OLFR1033				OLFR1033
ENSHGLG00100052070	OLFR1044				OLFR1044
ENSHGLG00100033234	OLFR1045				OLFR1045
ENSHGLG00100032931	OR8U1				OR8U1
ENSHGLG00100044269	OLFR1045				OLFR1045
ENSHGLG00100045181	OLFR1045				OLFR1045
ENSHGLG00100021154
ENSHGLG00100021186
ENSHGLG00100020954	OR5J2				OR5J2
ENSHGLG00100043789
ENSHGLG00100039573
ENSHGLG00100040649	OLFR1126				OLFR1126
ENSHGLG00100020468
ENSHGLG00100020845
ENSHGLG00100034048	OLFR781				OLFR781
ENSHGLG00100039398	OLFR1079				OLFR1079
ENSHGLG00100035984	OR8K3				OR8K3
ENSHGLG00100039133	OLFR1099				OLFR1099
ENSHGLG00100020195
ENSHGLG00100020282	ACYP2
ENSHGLG00100001726	SIAH1A				SIAH1A
ENSHGLG00100032789
ENSHGLG00100037770
ENSHGLG00100042435
ENSHGLG00100032736
ENSHGLG00100049346
ENSHGLG00100020918
ENSHGLG00100004094	DDC			DDC	DDC
ENSHGLG00100012279
ENSHGLG00100018413
ENSHGLG00100048413	VWC2			VWC2	VWC2
ENSHGLG00100043850	ZPBP			ZPBP	ZPBP
ENSHGLG00100046742				CRCP	CRCP
ENSHGLG00100004984	ASL	ASL		ASL	ASL
ENSHGLG00100015929	GUSB	GUSB	GUSB	GUSB	GUSB
ENSHGLG00100042905	CSTF2
ENSHGLG00100016405	DBNL	DBNL		DBNL	DBNL
ENSHGLG00100018299	PGAM2			PGAM2	PGAM2
ENSHGLG00100013094	POLM			POLM	POLM
ENSHGLG00100009718	AEBP1	AEBP1	AEBP1	AEBP1	AEBP1
ENSHGLG00100011633	POLD2			POLD2	POLD2
ENSHGLG00100009998	MYL7			MYL7	MYL7
ENSHGLG00100010467	GCK			GCK	GCK
ENSHGLG00100013124	YKT6	YKT6		YKT6	YKT6
ENSHGLG00100016739	ATP5G1	CHCHD2
ENSHGLG00100014470	SUMF2			PHKG1	PHKG1
ENSHGLG00100016424	PHKG1	PHKG1	PHKG1	PHKG1	PHKG1
ENSHGLG00100014072	CCT6A				CCT6A
ENSHGLG00100015618	PSPH	PSPH		PSPH	PSPH
ENSHGLG00100010974				NIPSNAP2	NIPSNAP2
ENSHGLG00100019410	RPL21-PS4				RPL21-PS4
ENSHGLG00100003617				GRB10	GRB10
ENSHGLG00100009067	CCM2	CCM2		CCM2	CCM2
ENSHGLG00100038753	NACAD			NACAD	NACAD
ENSHGLG00100047725	NPC1L1			NPC1L1	NPC1L1
ENSHGLG00100043510
ENSHGLG00100005202	RFLNB			SPATA48	SPATA48
ENSHGLG00100049951
ENSHGLG00100005667	NOX3	NOX3		NOX3	NOX3
ENSHGLG00100046962
ENSHGLG00100011743	TYW1			TYW1	TYW1
ENSHGLG00100011332	SBDS	SBDS	SBDS	SBDS	SBDS
ENSHGLG00100010816	TMEM248			TMEM248	TMEM248
ENSHGLG00100005705	RABGEF1			RABGEF1	RABGEF1
ENSHGLG00100042285	KCTD7			KCTD7	KCTD7
ENSHGLG00100005258	TPST1			TPST1	TPST1
ENSHGLG00100005531
ENSHGLG00100048885	TBRG4			TBRG4	TBRG4
ENSHGLG00100015123	CAMK2B			CAMK2B	CAMK2B
ENSHGLG00100047428	ZNF713				ZNF713
ENSHGLG00100037004	CACNG5				CACNG5
ENSHGLG00100033867
ENSHGLG00100041193				SEPTIN14	SEPTIN14
ENSHGLG00100042355
ENSHGLG00100039249	MRPS24			MRPS24	MRPS24
ENSHGLG00100012313	URGCP			URGCP	URGCP
ENSHGLG00100051504	UBE2D1
ENSHGLG00100034581
ENSHGLG00100041081	RAMP3			RAMP3	RAMP3
ENSHGLG00100009387
ENSHGLG00100003325	COBL			COBL	COBL
ENSHGLG00100009690	ADCY1	ADCY1	ADCY1	ADCY1	ADCY1
ENSHGLG00100015889	IGFBP1	IGFBP1		IGFBP1	IGFBP1
ENSHGLG00100017324	IGFBP3			IGFBP3	IGFBP3
ENSHGLG00100005833	ABCA13	ABCA12
ENSHGLG00100036084
ENSHGLG00100020069				FIGNL1	FIGNL1
ENSHGLG00100015731	DDX56			DDX56	DDX56
ENSHGLG00100015580				TMED4	TMED4
ENSHGLG00100007311	OGDH	OGDH	OGDH	OGDH	OGDH
ENSHGLG00100007423	ZNF207	ZMIZ2	ZMIZ2	ZMIZ2	ZMIZ2
ENSHGLG00100044995	PPIA			PPIA	PPIA
ENSHGLG00100044280				H2AZ2	H2AZ2
ENSHGLG00100007806	MYO1G			MYO1G	MYO1G
ENSHGLG00100010373	PKD1L1			PKD1L1	PKD1L1
ENSHGLG00100001412	MRPL1	TFB1M		TFB1M	TFB1M
ENSHGLG00100001768	TIAM2			TIAM2	TIAM2
ENSHGLG00100016836	GALNT17	GALNT17		GALNT17	GALNT17
ENSHGLG00100045777	LIPI
ENSHGLG00100016805	CALN1			CALN1	CALN1
ENSHGLG00100045132				HUS1	HUS1
ENSHGLG00100036687
ENSHGLG00100009385	SUN3			SUN3	SUN3
ENSHGLG00100045890	C7ORF57	C7ORF57	C7ORF57	GM11992	C7ORF57
ENSHGLG00100039809	SLC30A2	UPP1		UPP1	UPP1
ENSHGLG00100038327	RPL30
ENSHGLG00100042990	PURB				PURB
ENSHGLG00100019789	CLDN20			CLDN20	CLDN20
ENSHGLG00100052330
ENSHGLG00100033952
ENSHGLG00100037051
ENSHGLG00100050954
ENSHGLG00100033721
ENSHGLG00100035529
ENSHGLG00100043439
ENSHGLG00100047421
ENSHGLG00100040315
ENSHGLG00100036891
ENSHGLG00100044260
ENSHGLG00100040748
ENSHGLG00100041224
ENSHGLG00100049574
ENSHGLG00100046558
ENSHGLG00100044936
ENSHGLG00100042289
ENSHGLG00100035672
ENSHGLG00100048234
ENSHGLG00100049167
ENSHGLG00100049048
ENSHGLG00100037399
ENSHGLG00100035546
ENSHGLG00100051949
ENSHGLG00100048503
ENSHGLG00100042627
ENSHGLG00100021823
ENSHGLG00100024195
ENSHGLG00100021824
ENSHGLG00100036193
ENSHGLG00100035774
ENSHGLG00100039245
ENSHGLG00100037567
ENSHGLG00100024009
ENSHGLG00100021759
ENSHGLG00100037392
ENSHGLG00100049852				VKORC1L1	VKORC1L1
ENSHGLG00100040776				IKZF1	IKZF1
ENSHGLG00100015724				NUDCD3	NUDCD3
ENSHGLG00100011441	SLC2A12	SLC2A12		SLC2A12	SLC2A12
ENSHGLG00100033853	TBPL1			TBPL1	TBPL1
ENSHGLG00100001978	HEBP2			HEBP2	HEBP2
ENSHGLG00100010741
ENSHGLG00100002673	ARFGEF3			ARFGEF3	ARFGEF3
ENSHGLG00100037535
ENSHGLG00100003940				EYA4	EYA4
ENSHGLG00100043900
ENSHGLG00100015302				SGK1	SGK1
ENSHGLG00100015874
ENSHGLG00100009011	PHACTR2			PHACTR2	PHACTR2
ENSHGLG00100004226				TNFAIP3	TNFAIP3
ENSHGLG00100006158	SLC35D3				SLC35D3
ENSHGLG00100009753	ADGRG6			ADGRG6	ADGRG6
ENSHGLG00100003259				PEX7	PEX7
ENSHGLG00100046797	THOC2			THOC2L	THOC2L
ENSHGLG00100000141	THOC2
ENSHGLG00100036738	CITED2			CITED2	CITED2
ENSHGLG00100052577
ENSHGLG00100008379	TXLNB			TXLNB	TXLNB
ENSHGLG00100006336	MED7				MED7
ENSHGLG00100006222	HECA			HECA	HECA
ENSHGLG00100000112	RAB32	RAB32		RAB32	RAB32
ENSHGLG00100008045	FUCA2	FUCA2		FUCA2	FUCA2
ENSHGLG00100007861	PEX3			PEX3	PEX3
ENSHGLG00100010645				ADAT2	ADAT2
ENSHGLG00100008384	HIVEP2	HIVEP2		HIVEP2	HIVEP2
ENSHGLG00100033936
ENSHGLG00100046951	AIG1			AIG1	AIG1
ENSHGLG00100015617	MAP3K5	MAP3K5	MAP3K5	MAP3K5	MAP3K5
ENSHGLG00100018632	SMS
ENSHGLG00100011217	MAP7	MAP7	MAP7	MAP7	MAP7
ENSHGLG00100008472	BCLAF1	BCLAF1		BCLAF1	BCLAF1
ENSHGLG00100018885	ALDH1A2	ALDH8A1	ALDH8A1	ALDH8A1	ALDH8A1
ENSHGLG00100046914
ENSHGLG00100010995
ENSHGLG00100012306	VTA1			VTA1	VTA1
ENSHGLG00100018853				GJE1	GJE1
ENSHGLG00100045162	IFNGR1	IFNGR1	IFNGR1	IFNGR1	IFNGR1
ENSHGLG00100008785	IL22RA2	IL22RA2		IL22RA2	IL22RA2
ENSHGLG00100004958	MTFR2			MTFR2	MTFR2
ENSHGLG00100043206
ENSHGLG00100001951	SFR1			CCDC28A	CCDC28A
ENSHGLG00100001179	EIF2S3X				EIF2S3X
ENSHGLG00100049081	NHSL1	NHSL1		NHSL1	NHSL1
ENSHGLG00100013751	PERP	PERP		PERP	PERP
ENSHGLG00100004462	PDE7B			PDE7B	PDE7B
ENSHGLG00100047135	TCF21			TCF21	TCF21
ENSHGLG00100005057	NMBR	NMBR		NMBR	NMBR
ENSHGLG00100002802	IL20RA			IL20RA	IL20RA
ENSHGLG00100035761
ENSHGLG00100006120				ABRACL	ABRACL
ENSHGLG00100008858	REPS1	REPS1	REPS1	REPS1	REPS1
ENSHGLG00100002460	ECT2L			ECT2L	ECT2L
ENSHGLG00100003268
ENSHGLG00100000145				GRM1	GRM1
ENSHGLG00100003364	MYB			MYB	MYB
ENSHGLG00100035702
ENSHGLG00100003833	AHI1	AHI1		AHI1	AHI1
ENSHGLG00100046551
ENSHGLG00100004960
ENSHGLG00100041733	HNRNPH1	HNRNPF
ENSHGLG00100001704
ENSHGLG00100049887	RPL17				RPL17
ENSHGLG00100041920
ENSHGLG00100051632	OLIG3			OLIG3	OLIG3
ENSHGLG00100046360	BRCC3
ENSHGLG00100049796
ENSHGLG00100043390
ENSHGLG00100037579
ENSHGLG00100038158
ENSHGLG00100045167
ENSHGLG00100034414
ENSHGLG00100039629
ENSHGLG00100038780
ENSHGLG00100047811
ENSHGLG00100044186
ENSHGLG00100038191
ENSHGLG00100036522
ENSHGLG00100052316
ENSHGLG00100034937
ENSHGLG00100028009
ENSHGLG00100045646
ENSHGLG00100049204
ENSHGLG00100040753
ENSHGLG00100034381
ENSHGLG00100043395
ENSHGLG00100046268
ENSHGLG00100046964
ENSHGLG00100038109
ENSHGLG00100041579
ENSHGLG00100050157
ENSHGLG00100042144
ENSHGLG00100041341
ENSHGLG00100033482
ENSHGLG00100032367
ENSHGLG00100045611
ENSHGLG00100021561
ENSHGLG00100033280
ENSHGLG00100039116
ENSHGLG00100024378
ENSHGLG00100003550	HBS1L	HBS1L	HBS1L	HBS1L	HBS1L
ENSHGLG00100018706	ENPP3	ENPP3		ENPP3	ENPP3
ENSHGLG00100017294	ENPP1	ENPP1		ENPP1	ENPP1
ENSHGLG00100005985	RFX6			RFX6	RFX6
ENSHGLG00100048598	UTRN				UTRN
ENSHGLG00100036696	VGLL2			VGLL2	VGLL2
ENSHGLG00100036235	UTRN				UTRN
ENSHGLG00100038216
ENSHGLG00100017415	THEMIS			THEMIS	THEMIS
ENSHGLG00100006714				L3MBTL3	L3MBTL3
ENSHGLG00100038778
ENSHGLG00100045112	GPRC6A	GPRC6A		GPRC6A	GPRC6A
ENSHGLG00100019005	MOXD1			MOXD1	MOXD1
ENSHGLG00100004412	SAMD3			SAMD3	SAMD3
ENSHGLG00100046013
ENSHGLG00100004317	PTPRK				PTPRK
ENSHGLG00100008920	ARHGAP18			ARHGAP18	ARHGAP18
ENSHGLG00100047609	PLAGL1	PLAGL1		PLAGL1	PLAGL1
ENSHGLG00100035115	STX11				STX11
ENSHGLG00100039202	RSPO3	RSPO3		RSPO3	RSPO3
ENSHGLG00100034630	RNF146	RNF146			RNF146
ENSHGLG00100051111	ECHDC1				ECHDC1
ENSHGLG00100006121	KPNA5				KPNA5
ENSHGLG00100045939
ENSHGLG00100044358	MND1
ENSHGLG00100005579	STX7			STX7	STX7
ENSHGLG00100044554
ENSHGLG00100050918
ENSHGLG00100006148	LAMA2	LAMA2			LAMA2
ENSHGLG00100033660	HEY2	HEY2	HEY2	HEY2	HEY2
ENSHGLG00100007693	NCOA7	NCOA7			NCOA7
ENSHGLG00100007917	MAPRE1
ENSHGLG00100017542	KIAA0408			9330159F19RIK	9330159F19RIK
ENSHGLG00100052224	SOGA3			SOGA3	SOGA3
ENSHGLG00100004500				DCBLD1	DCBLD1
ENSHGLG00100037194				ROS1	ROS1
ENSHGLG00100034253	TMEM200A	TMEM200A			TMEM200A
ENSHGLG00100003670				ZUP1	ZUP1
ENSHGLG00100011160
ENSHGLG00100019203				TAAR7F	TAAR7F
ENSHGLG00100039198
ENSHGLG00100035106	TAAR4				TAAR4
ENSHGLG00100019317	ZC2HC1B			ZC2HC1B	ZC2HC1B
ENSHGLG00100039505				SLC18B1	SLC18B1
ENSHGLG00100000287
ENSHGLG00100016408	THBS2	THBS2	THBS2	THBS2	THBS2
ENSHGLG00100043484	CD164			CD164	CD164
ENSHGLG00100045024	SCML4			SCML4	SCML4
ENSHGLG00100036838
ENSHGLG00100051941	ELOVL5			ELOVL5	ELOVL5
ENSHGLG00100013421	PRDM1			PRDM1	PRDM1
ENSHGLG00100038583
ENSHGLG00100026569	FIG4				FIG4
ENSHGLG00100006690	FAM120B			FAM120B	FAM120B
ENSHGLG00100006197	DLL1			DLL1	DLL1
ENSHGLG00100015686	GPR6	GPR6			GPR6
ENSHGLG00100012980	WASF1			WASF1	WASF1
ENSHGLG00100050549
ENSHGLG00100034470
ENSHGLG00100007771	CDC40	CDC40		CDC40	CDC40
ENSHGLG00100040807	METTL24			METTL24	METTL24
ENSHGLG00100008660	DDO			DDO	DDO
ENSHGLG00100044100
ENSHGLG00100008395				DACT2	DACT2
ENSHGLG00100018959	GSTA4				GSTA4
ENSHGLG00100040531
ENSHGLG00100018721	ATG5			ATG5	ATG5
ENSHGLG00100011825
ENSHGLG00100009991	CRYBG1			CRYBG1	CRYBG1
ENSHGLG00100019057	RTN4IP1			RTN4IP1	RTN4IP1
ENSHGLG00100049900	CILK1			CILK1	CILK1
ENSHGLG00100018088	QRSL1	QRSL1		QRSL1	QRSL1
ENSHGLG00100006771	FBXO9	FBXO9	FBXO9		FBXO9
ENSHGLG00100044822	DYNLL2
ENSHGLG00100033499	ATP6V1G3
ENSHGLG00100005241	ARMC2	ARMC2	ARMC2	ARMC2	ARMC2
ENSHGLG00100010261	GCM1			GCM1	GCM1
ENSHGLG00100042479	POLR1F				POLR1F
ENSHGLG00100001847	SEC63			SEC63	SEC63
ENSHGLG00100008535	OSTM1			OSTM1	OSTM1
ENSHGLG00100047068
ENSHGLG00100009940	NR2E1	NR2E1		NR2E1	NR2E1
ENSHGLG00100036685
ENSHGLG00100049657
ENSHGLG00100009037	SMOC2			SMOC2	SMOC2
ENSHGLG00100017559	PPIL6			PPIL6	PPIL6
ENSHGLG00100016698				SMPD2	SMPD2
ENSHGLG00100017577	MICAL1	SMPD2	MICAL1	MICAL1	MICAL1
ENSHGLG00100011818	ZBTB24				ZBTB24
ENSHGLG00100016680	CLNS1A
ENSHGLG00100010138	PDCD2	PDCD2	PDCD2	PDCD2	PDCD2
ENSHGLG00100020964
ENSHGLG00100000684	EPHA7			EPHA7	EPHA7
ENSHGLG00100049634
ENSHGLG00100004756	FHL5			FHL5	FHL5
ENSHGLG00100005020	MANEA			MANEA	MANEA
ENSHGLG00100044093
ENSHGLG00100007339	FAXC			FAXC	FAXC
ENSHGLG00100043502	FUT9				FUT9
ENSHGLG00100009508
ENSHGLG00100006851	SIM1			SIM1	SIM1
ENSHGLG00100016792	PRDM13	PRDM13	PRDM13	PRDM13	PRDM13
ENSHGLG00100004592	UFL1	UFL1	UFL1	UFL1	UFL1
ENSHGLG00100049619	COQ3			COQ3	COQ3
ENSHGLG00100008682	PNISR				PNISR
ENSHGLG00100010968	USP45			USP45	USP45
ENSHGLG00100005896	ASCC3				ASCC3
ENSHGLG00100016867	GRIK2	GRIK2			GRIK2
ENSHGLG00100033012	POU3F2	POU3F2			POU3F2
ENSHGLG00100005607	FBXL4			FBXL4	FBXL4
ENSHGLG00100012338
ENSHGLG00100050809
ENSHGLG00100004433	CCNC			CCNC	CCNC
ENSHGLG00100004019	NDFIP2
ENSHGLG00100046900	GPN3				GPN3
ENSHGLG00100008808	KLHL32	KLHL32		KLHL32	KLHL32
ENSHGLG00100006753	MMS22L			MMS22L	MMS22L
ENSHGLG00100011591
ENSHGLG00100045738	GPR63				GPR63
ENSHGLG00100050496	NDUFAF4			NDUFAF4	NDUFAF4
ENSHGLG00100041502	TIMM8A				TIMM8A
ENSHGLG00100049412	FAM104B				FAM104B
ENSHGLG00100002058	YWHAB
ENSHGLG00100038277	NGFRAP1				NGFRAP1
ENSHGLG00100050259
ENSHGLG00100049645
ENSHGLG00100042710
ENSHGLG00100019720	HMGN1				HMGN1
ENSHGLG00100036232
ENSHGLG00100041728
ENSHGLG00100034776
ENSHGLG00100034578
ENSHGLG00100040749
ENSHGLG00100048997
ENSHGLG00100052504
ENSHGLG00100046732
ENSHGLG00100046798
ENSHGLG00100052434
ENSHGLG00100046583
ENSHGLG00100036590
ENSHGLG00100039650
ENSHGLG00100046467
ENSHGLG00100032974
ENSHGLG00100037422
ENSHGLG00100049719
ENSHGLG00100023368
ENSHGLG00100022305
ENSHGLG00100039064
ENSHGLG00100048946
ENSHGLG00100049578	PSMB1	PSMB1	PSMB1		PSMB1
ENSHGLG00100039762	TBP			TBP	TBP
ENSHGLG00100038625
ENSHGLG00100037918
ENSHGLG00100001170	CAP1
ENSHGLG00100045776
ENSHGLG00100033321	SLC9A9	MFSD4B
ENSHGLG00100034803				MFSD4B4	MFSD4B4
ENSHGLG00100002045	REV3L			REV3L	REV3L
ENSHGLG00100036258	RPS9				RPS9
ENSHGLG00100037140				TRAF3IP2	TRAF3IP2
ENSHGLG00100001305	TRAF3IP2			TRAF3IP2	TRAF3IP2
ENSHGLG00100003690	FYN			FYN	FYN
ENSHGLG00100049312
ENSHGLG00100006213	SESN1			SESN1	SESN1
ENSHGLG00100011152	CEP57L1	CEP57L1		CEP57L1	CEP57L1
ENSHGLG00100040613				CCDC162	CCDC162
ENSHGLG00100018125				CCDC162	CCDC162
ENSHGLG00100044445	SOBP	SOBP		SOBP	SOBP
ENSHGLG00100009693	CDK19			CDK19	CDK19
ENSHGLG00100008435	AMD1	AMD1		AMD1	AMD1
ENSHGLG00100045949	GTF3C6			GTF3C6	GTF3C6
ENSHGLG00100012131	RPF2	RPF2		RPF2	RPF2
ENSHGLG00100043123	ACSBG3
ENSHGLG00100007752	SLC16A10	SLC16A10		SLC16A10	SLC16A10
ENSHGLG00100005777	ERMARD			ERMARD	ERMARD
ENSHGLG00100018733	DYNLT2			GM3417	GM3417
ENSHGLG00100018043	PHF10	PHF10		PHF10	PHF10
ENSHGLG00100019235				PHF10	PHF10
ENSHGLG00100033804	DYNLL2
ENSHGLG00100035316				WDR27	WDR27
ENSHGLG00100049488	LIN28B	LIN28B		LIN28B	LIN28B
ENSHGLG00100039304				BVES	BVES
ENSHGLG00100017405	POPDC3				POPDC3
ENSHGLG00100017654	PREP			PREP	PREP
ENSHGLG00100011344	LTV1			LTV1	LTV1
ENSHGLG00100035088	CD24			CD24A	CD24A
ENSHGLG00100043448
ENSHGLG00100012594	MTRES1	MTRES1			MTRES1
ENSHGLG00100051854				LTV1	LTV1
ENSHGLG00100041618	TAAR5				TAAR5
ENSHGLG00100036388	EDARADD
ENSHGLG00100050882	BEND3			BEND3	BEND3
ENSHGLG00100049246				ARG1	ARG1
ENSHGLG00100042948
ENSHGLG00100018284	PDSS2			PDSS2	PDSS2
ENSHGLG00100040525	SMLR1			SMLR1	SMLR1
ENSHGLG00100036397	SERF1A				SERF1A
ENSHGLG00100006619	EPB41L2			EPB41L2	EPB41L2
ENSHGLG00100041722	SNX3				SNX3
ENSHGLG00100040677	AFG1L			AFG1L	AFG1L
ENSHGLG00100008280	FOXO3	FOXO3B		FOXO3	FOXO3
ENSHGLG00100008586	PPP4R2
ENSHGLG00100037803
ENSHGLG00100009727	MFSD4B				MFSD4B
ENSHGLG00100048771	GOLGA7
ENSHGLG00100038160	ERICH2
ENSHGLG00100046628	DCAF5
ENSHGLG00100020669	DBI
ENSHGLG00100006602				AKAP7	AKAP7
ENSHGLG00100037352	UCHL3	UCHL3
ENSHGLG00100045194
ENSHGLG00100049395	RPL23A
ENSHGLG00100038738
ENSHGLG00100045861
ENSHGLG00100007625				HINT3	HINT3
ENSHGLG00100035355
ENSHGLG00100042209
ENSHGLG00100020421	SNRPC
ENSHGLG00100047723
ENSHGLG00100035793
ENSHGLG00100039120				RNF217	RNF217
ENSHGLG00100048799
ENSHGLG00100039175
ENSHGLG00100035649
ENSHGLG00100032811
ENSHGLG00100039771
ENSHGLG00100044230
ENSHGLG00100043447
ENSHGLG00100002523	TPD52L1			TPD52L1	TPD52L1
ENSHGLG00100031087
ENSHGLG00100042539
ENSHGLG00100041659
ENSHGLG00100040175
ENSHGLG00100040664
ENSHGLG00100049831
ENSHGLG00100044520
ENSHGLG00100043025
ENSHGLG00100043428
ENSHGLG00100041927
ENSHGLG00100051347	HDDC2			HDDC2	HDDC2
ENSHGLG00100038083
ENSHGLG00100049966
ENSHGLG00100051543
ENSHGLG00100036014
ENSHGLG00100049910
ENSHGLG00100019265	SHPRH	SHPRH	SHPRH	SHPRH	SHPRH
ENSHGLG00100051430
ENSHGLG00100047256
ENSHGLG00100030812
ENSHGLG00100047110
ENSHGLG00100036983
ENSHGLG00100038564
ENSHGLG00100046480
ENSHGLG00100040747	CENPW	CENPW		CENPW	CENPW
ENSHGLG00100017131	CCN2			CCN2	CCN2
ENSHGLG00100031090
ENSHGLG00100051110				CCDC162	CCDC162
ENSHGLG00100044568
ENSHGLG00100020979	YPEL5
ENSHGLG00100036894
ENSHGLG00100004117				NEPN	NEPN
ENSHGLG00100047904
ENSHGLG00100023780
ENSHGLG00100035037
ENSHGLG00100036559
ENSHGLG00100033275
ENSHGLG00100045856
ENSHGLG00100044978	GOPC	GOPC		GOPC	GOPC
ENSHGLG00100037836
ENSHGLG00100039969
ENSHGLG00100046708
ENSHGLG00100045108
ENSHGLG00100023292
ENSHGLG00100052165
ENSHGLG00100036797
ENSHGLG00100003827				GM26741	GM26741
ENSHGLG00100021719
ENSHGLG00100023816
ENSHGLG00100006982				TAAR9	TAAR9
ENSHGLG00100039219	FAM237A			WDR27	WDR27
ENSHGLG00100009632
ENSHGLG00100018494	FBXO30			FBXO30	FBXO30
ENSHGLG00100018004	EPM2A	EPM2A		EPM2A	EPM2A
ENSHGLG00100033236	STAM2
ENSHGLG00100011333
ENSHGLG00100046292	AP1S2
ENSHGLG00100020370	SF3B5			SF3B5	SF3B5
ENSHGLG00100049407	TAAR4				TAAR4
ENSHGLG00100047347	TAAR4				TAAR4
ENSHGLG00100043663	TAAR6			TAAR8B	TAAR8B
ENSHGLG00100020936	TAAR8				TAAR8
ENSHGLG00100020277	TAAR6				TAAR6
ENSHGLG00100049604
ENSHGLG00100050476				NEPN	NEPN
ENSHGLG00100032900				NEPN	NEPN
ENSHGLG00100039973
ENSHGLG00100033316
ENSHGLG00100047774
ENSHGLG00100034502
ENSHGLG00100051919
ENSHGLG00100040485
ENSHGLG00100040600
ENSHGLG00100044867
ENSHGLG00100051768
ENSHGLG00100050378
ENSHGLG00100037994
ENSHGLG00100049637
ENSHGLG00100035662
ENSHGLG00100051099
ENSHGLG00100036885
ENSHGLG00100034268
ENSHGLG00100047521
ENSHGLG00100040914
ENSHGLG00100045601
ENSHGLG00100046462
ENSHGLG00100033975
ENSHGLG00100042941
ENSHGLG00100035017
ENSHGLG00100036429
ENSHGLG00100046862
ENSHGLG00100037153
ENSHGLG00100033385
ENSHGLG00100044741
ENSHGLG00100039407
ENSHGLG00100036774
ENSHGLG00100034361
ENSHGLG00100038882
ENSHGLG00100047710
ENSHGLG00100042302
ENSHGLG00100048303
ENSHGLG00100040802
ENSHGLG00100044719
ENSHGLG00100047922
ENSHGLG00100044588
ENSHGLG00100040850
ENSHGLG00100050048
ENSHGLG00100045215
ENSHGLG00100036396
ENSHGLG00100032078
ENSHGLG00100047620
ENSHGLG00100043556
ENSHGLG00100022912
ENSHGLG00100035846
ENSHGLG00100034083
ENSHGLG00100044730
ENSHGLG00100022554
ENSHGLG00100040599
ENSHGLG00100022441
ENSHGLG00100051160
ENSHGLG00100036944
ENSHGLG00100049517
ENSHGLG00100011213	MARCH6			MED23	MED23
ENSHGLG00100007509				TRMT11	TRMT11
ENSHGLG00100006139
ENSHGLG00100047008	OR5D3P				OR5D3P
ENSHGLG00100019590
ENSHGLG00100042567	OLFR1065				OLFR1065
ENSHGLG00100009796	PPP6R3
ENSHGLG00100021238
ENSHGLG00100011731	GCLC			GCLC	GCLC
ENSHGLG00100018553	KLHL31			KLHL31	KLHL31
ENSHGLG00100036628	OR8K3				OR8K3
ENSHGLG00100047162	LRRC1	LRRC1		LRRC1	LRRC1
ENSHGLG00100047241
ENSHGLG00100036118
ENSHGLG00100032990
ENSHGLG00100004862	MLIP			MLIP	MLIP
ENSHGLG00100000927	TINAG	TINAG		TINAG	TINAG
ENSHGLG00100042870
ENSHGLG00100039941
ENSHGLG00100044845
ENSHGLG00100036496
ENSHGLG00100048663				MARCKS	MARCKS
ENSHGLG00100001122
ENSHGLG00100004617	FAM83B	FAM83B	FAM83B	FAM83B	FAM83B
ENSHGLG00100004052	HCRTR2	HCRTR2		HCRTR2	HCRTR2
ENSHGLG00100019118				HDAC2	HDAC2
ENSHGLG00100003667	GFRAL	GFRAL		GFRAL	GFRAL
ENSHGLG00100035541
ENSHGLG00100038670
ENSHGLG00100007606
ENSHGLG00100009696	HMGCLL1			HMGCLL1	HMGCLL1
ENSHGLG00100003537	EIF1A				EIF1A
ENSHGLG00100000151
ENSHGLG00100010190	DSE	DSE		DSE	DSE
ENSHGLG00100037354	CALHM6	CALHM6		CALHM6	CALHM6
ENSHGLG00100011531	DNAJC24
ENSHGLG00100051151				CALHM5	CALHM5
ENSHGLG00100004477	CALHM4			CALHM4	CALHM4
ENSHGLG00100004512	RWDD1	RWDD1		RWDD1	RWDD1
ENSHGLG00100001942	CCN6			CCN6	CCN6
ENSHGLG00100036156	TUBE1			TUBE1	TUBE1
ENSHGLG00100049460				FAM229B	FAM229B
ENSHGLG00100002520	LAMA4			LAMA4	LAMA4
ENSHGLG00100043823
ENSHGLG00100045679
ENSHGLG00100010020				FRK	FRK
ENSHGLG00100037973	TSPYL1	L1TD1		NT5DC1	NT5DC1
ENSHGLG00100049725
ENSHGLG00100042964	NT5DC1	NT5DC1		NT5DC1	NT5DC1
ENSHGLG00100006431				NT5DC1	NT5DC1
ENSHGLG00100033576	TSPYL4				TSPYL4
ENSHGLG00100019939	OLFR319				OLFR319
ENSHGLG00100042305	COL21A1				COL21A1
ENSHGLG00100021090	EIF4E2
ENSHGLG00100043875				OLFR317	OLFR317
ENSHGLG00100038688	PLEKHA3
ENSHGLG00100042097
ENSHGLG00100038073	DEK			CYLC1	CYLC1
ENSHGLG00100041268
ENSHGLG00100045478	BMP5			BMP5	BMP5
ENSHGLG00100040920	HS3ST5				HS3ST5
ENSHGLG00100045097	OR5D18				OR5D18
ENSHGLG00100020526
ENSHGLG00100039646
ENSHGLG00100036671
ENSHGLG00100048549	OLFR1098				OLFR1098
ENSHGLG00100000801	SPC25
ENSHGLG00100019930
ENSHGLG00100019489
ENSHGLG00100041925
ENSHGLG00100039933	OR11L1			OLFR323	OLFR323
ENSHGLG00100044240	OR5W2				OR5W2
ENSHGLG00100019715
ENSHGLG00100016860
ENSHGLG00100046030
ENSHGLG00100047884
ENSHGLG00100039549
ENSHGLG00100045539
ENSHGLG00100033821
ENSHGLG00100044530
ENSHGLG00100051789
ENSHGLG00100046343
ENSHGLG00100042145
ENSHGLG00100035689
ENSHGLG00100040220
ENSHGLG00100051253
ENSHGLG00100033480
ENSHGLG00100050050
ENSHGLG00100046083
ENSHGLG00100047032
ENSHGLG00100039038
ENSHGLG00100039605				MARCKS	MARCKS
ENSHGLG00100043711
ENSHGLG00100039280
ENSHGLG00100050870
ENSHGLG00100045542
ENSHGLG00100037226
ENSHGLG00100036548
ENSHGLG00100035715
ENSHGLG00100041131
ENSHGLG00100043755
ENSHGLG00100022920
ENSHGLG00100047244
ENSHGLG00100041405
ENSHGLG00100036283
ENSHGLG00100037001
ENSHGLG00100051119
ENSHGLG00100009544
ENSHGLG00100008657	SMPDL3A			SMPDL3A	SMPDL3A
ENSHGLG00100009294	FABP7			FABP7	FABP7
ENSHGLG00100006937	ARID1B	ARID1B			ARID1B
ENSHGLG00100017300	TULP4			TULP4	TULP4
ENSHGLG00100045958	SERINC1	SERINC1	SERINC1	SERINC1	SERINC1
ENSHGLG00100007664	HSF2			HSF2	HSF2
ENSHGLG00100021106	GJA1			GJA1	GJA1
ENSHGLG00100041921
ENSHGLG00100033615	NKAIN2			NKAIN2	NKAIN2
ENSHGLG00100038494	MLLT11				MLLT11
ENSHGLG00100001469	FTH1
ENSHGLG00100008446	TRDN			TRDN	TRDN
ENSHGLG00100008326
ENSHGLG00100009592	CEP85L	CEP85L		CEP85L	CEP85L
ENSHGLG00100006628	SNX9	SNX9	SNX9	SNX9	SNX9
ENSHGLG00100016541	TBC1D32	TBC1D32		TBC1D32	TBC1D32
ENSHGLG00100009973	SYNJ2	SYNJ2	SYNJ2	SYNJ2	SYNJ2
ENSHGLG00100019369	SERAC1			SERAC1	SERAC1
ENSHGLG00100013051	EZR	EZR		EZR	EZR
ENSHGLG00100006554	SYTL3				SYTL3
ENSHGLG00100044469	GTF2H5				GTF2H5
ENSHGLG00100041391	DYNLT1			DYNLT1B	DYNLT1B
ENSHGLG00100006752	TMEM181			TMEM181A	TMEM181A
ENSHGLG00100050900	TMEM242			TMEM242	TMEM242
ENSHGLG00100016088				MAN1A	MAN1A
ENSHGLG00100015456	FAM184A	FAM184A	FAM184A	FAM184A	FAM184A
ENSHGLG00100009849	MCM9	MCM9		MCM9	MCM9
ENSHGLG00100010353	ASF1A			ASF1A	ASF1A
ENSHGLG00100007629	CLVS2			CLVS2	CLVS2
ENSHGLG00100006979	ZDHHC14	ZDHHC14		ZDHHC14	ZDHHC14
ENSHGLG00100050915
ENSHGLG00100048776	SLC35F1			SLC35F1	SLC35F1
ENSHGLG00100043266
ENSHGLG00100034974	NUS1			NUS1	NUS1
ENSHGLG00100014187	FNDC1			FNDC1	FNDC1
ENSHGLG00100038681	TAGAP	TAGAP		TAGAP1	TAGAP
ENSHGLG00100033802
ENSHGLG00100007271	RSPH3			RSPH3B	RSPH3B
ENSHGLG00100020930
ENSHGLG00100008695
ENSHGLG00100011626
ENSHGLG00100043511
ENSHGLG00100049560	BTF3				BTF3
ENSHGLG00100041601	PLN			PLN	PLN
ENSHGLG00100050659
ENSHGLG00100045209
ENSHGLG00100034196
ENSHGLG00100038447
ENSHGLG00100045160
ENSHGLG00100044376
ENSHGLG00100041098
ENSHGLG00100043779
ENSHGLG00100034451
ENSHGLG00100045419
ENSHGLG00100039044
ENSHGLG00100051268
ENSHGLG00100044399
ENSHGLG00100040330
ENSHGLG00100047949
ENSHGLG00100045274
ENSHGLG00100047715
ENSHGLG00100042824
ENSHGLG00100047943
ENSHGLG00100050643
ENSHGLG00100043193
ENSHGLG00100039342
ENSHGLG00100033448
ENSHGLG00100035203
ENSHGLG00100040901
ENSHGLG00100050299
ENSHGLG00100046308
ENSHGLG00100052241
ENSHGLG00100038287
ENSHGLG00100035364
ENSHGLG00100046625
ENSHGLG00100041836
ENSHGLG00100043774
ENSHGLG00100044011
ENSHGLG00100039920
ENSHGLG00100035707
ENSHGLG00100043041
ENSHGLG00100047509
ENSHGLG00100034815
ENSHGLG00100033832
ENSHGLG00100035154
ENSHGLG00100036304
ENSHGLG00100045877
ENSHGLG00100039857
ENSHGLG00100050835
ENSHGLG00100035565
ENSHGLG00100036412
ENSHGLG00100036486
ENSHGLG00100039873
ENSHGLG00100034236
ENSHGLG00100036907
ENSHGLG00100026187
ENSHGLG00100034114
ENSHGLG00100047678
ENSHGLG00100042557
ENSHGLG00100022444
ENSHGLG00100022822
ENSHGLG00100024225
ENSHGLG00100024472
ENSHGLG00100051416
ENSHGLG00100044777
ENSHGLG00100035621
ENSHGLG00100042125
ENSHGLG00100047518
ENSHGLG00100047682
ENSHGLG00100046510	ARMT1			ARMT1	ARMT1
ENSHGLG00100016113	RMND1	RMND1		RMND1	RMND1
ENSHGLG00100037951	ZBTB2	ZBTB2		ZBTB2	ZBTB2
ENSHGLG00100010162	ESR1			ESR1	ESR1
ENSHGLG00100018519
ENSHGLG00100007944	PDCD10
ENSHGLG00100006797	PDE10A			PDE10A	PDE10A
ENSHGLG00100051948
ENSHGLG00100009093	LATS1			LATS1	LATS1
ENSHGLG00100008529	KATNA1	KATNA1			KATNA1
ENSHGLG00100008383	GINM1			GINM1	GINM1
ENSHGLG00100008308	PPIL4	PPIL4		PPIL4	PPIL4
ENSHGLG00100008361	UNC93A	UNC93A		UNC93A	UNC93A
ENSHGLG00100046122	AKAP12			AKAP12	AKAP12
ENSHGLG00100004194	ADGB				ADGB
ENSHGLG00100044914
ENSHGLG00100004138	AFDN			AFDN	AFDN
ENSHGLG00100042155
ENSHGLG00100008065				FGFR1OP	FGFR1OP
ENSHGLG00100003477
ENSHGLG00100041839
ENSHGLG00100044516
ENSHGLG00100013492	CCDC170			CCDC170	CCDC170
ENSHGLG00100036023
ENSHGLG00100026259				T2	T2
ENSHGLG00100011802
ENSHGLG00100009487	RGS17	RGS17			RGS17
ENSHGLG00100044841	MTRF1L	MTRF1L			MTRF1L
ENSHGLG00100017741	SEPTIN6
ENSHGLG00100034984	FBXO5	FBXO5		FBXO5	FBXO5
ENSHGLG00100047286				TCP10B	TCP10B
ENSHGLG00100041094	CCR6				CCR6
ENSHGLG00100008141	ZC3H12D	ZC3H12D		ZC3H12D	ZC3H12D
ENSHGLG00100009082	MTHFD1L			MTHFD1L	MTHFD1L
ENSHGLG00100009697
ENSHGLG00100009845	PLEKHG1			PLEKHG1	PLEKHG1
ENSHGLG00100051925
ENSHGLG00100001077	IYD			IYD	IYD
ENSHGLG00100051646
ENSHGLG00100007745
ENSHGLG00100011766
ENSHGLG00100047504	MPC1				MPC1
ENSHGLG00100014261
ENSHGLG00100016994				T	T
ENSHGLG00100001116	CANX
ENSHGLG00100010417	STXBP5			STXBP5	STXBP5
ENSHGLG00100033948	PPP1R14C			PPP1R14C	PPP1R14C
ENSHGLG00100001095	CCNB1
ENSHGLG00100044146	EMCN			AP1G1	AP1G1
ENSHGLG00100036575
ENSHGLG00100043427	LRP11	LRP11		PCMT1	LRP11
ENSHGLG00100043040	PCMT1			PCMT1	PCMT1
ENSHGLG00100012203	NUP43	NUP43		NUP43	NUP43
ENSHGLG00100004708	SCAF8			SCAF8	SCAF8
ENSHGLG00100008543	SASH1			SASH1	SASH1
ENSHGLG00100050036	SYNE1	SYNE1			SYNE1
ENSHGLG00100017770	VIP			MYCT1	MYCT1
ENSHGLG00100005189	MYCT1			MYCT1	MYCT1
ENSHGLG00100002445	CNKSR3	CNKSR3		CNKSR3	CNKSR3
ENSHGLG00100000741	IPCEF1			IPCEF1	IPCEF1
ENSHGLG00100003461	OPRM1			OPRM1	OPRM1
ENSHGLG00100007860	TAB2			TAB2	TAB2
ENSHGLG00100037695	UST			UST	UST
ENSHGLG00100051413
ENSHGLG00100046178
ENSHGLG00100040404
ENSHGLG00100042677
ENSHGLG00100045522	BCAS2
ENSHGLG00100008276
ENSHGLG00100044968	NUMA1
ENSHGLG00100050285	TPT1
ENSHGLG00100036175	UBE2D3
ENSHGLG00100048212	COX6C
ENSHGLG00100006157
ENSHGLG00100041552
ENSHGLG00100052079
ENSHGLG00100041199
ENSHGLG00100039507
ENSHGLG00100051007
ENSHGLG00100047703
ENSHGLG00100040415
ENSHGLG00100050955
ENSHGLG00100050431
ENSHGLG00100033567
ENSHGLG00100040432
ENSHGLG00100033682
ENSHGLG00100040583
ENSHGLG00100045960
ENSHGLG00100034370
ENSHGLG00100032912
ENSHGLG00100033851
ENSHGLG00100046193
ENSHGLG00100037566
ENSHGLG00100042625
ENSHGLG00100039130
ENSHGLG00100051884
ENSHGLG00100034717
ENSHGLG00100024230
ENSHGLG00100023250
ENSHGLG00100023805
ENSHGLG00100043741
ENSHGLG00100012146	RPS6KA2	RPS6KA2		RPS6KA2	RPS6KA2
ENSHGLG00100009879	SFT2D1			SFT2D1	SFT2D1
ENSHGLG00100040730	SAMD5				SAMD5
ENSHGLG00100049538	PKHD1	PKHD1			PKHD1
ENSHGLG00100005858
ENSHGLG00100018331	GPN3				GPN3
ENSHGLG00100036507
ENSHGLG00100005005	IL17F	IL17F		IL17F	IL17F
ENSHGLG00100012210	IGF2R			IGF2R	IGF2R
ENSHGLG00100020189	MAS1				MAS1
ENSHGLG00100051213
ENSHGLG00100020243
ENSHGLG00100046663
ENSHGLG00100005122	IL17A			IL17A	IL17A
ENSHGLG00100006068	IL13
ENSHGLG00100005868
ENSHGLG00100019109	C6ORF118			1700010I14RIK	1700010I14RIK
ENSHGLG00100049429
ENSHGLG00100018275	G6PD			PNLDC1	PNLDC1
ENSHGLG00100051687	DEFB110			DEFB41	DEFB41
ENSHGLG00100003867	RHAG	RHAG		RHAG	RHAG
ENSHGLG00100003707	MMUT	MMUT		MMUT	MMUT
ENSHGLG00100008850	TFAP2B			TFAP2B	TFAP2B
ENSHGLG00100040922
ENSHGLG00100014399	AGPAT4			AGPAT4	AGPAT4
ENSHGLG00100014477	MAP3K4			MAP3K4	MAP3K4
ENSHGLG00100049996
ENSHGLG00100000339	QK			QK	QK
ENSHGLG00100045279
ENSHGLG00100035892	PACRG			PACRG	PACRG
ENSHGLG00100038791	PRKN				PRKN
ENSHGLG00100016477	PLG	PLG		PLG	PLG
ENSHGLG00100010442	SLC22A3			SLC22A3	SLC22A3
ENSHGLG00100035155	SPC25			SLC22A3	SLC22A3
ENSHGLG00100039425
ENSHGLG00100009960				SLC22A2	SLC22A2
ENSHGLG00100010471	SLC22A1			SLC22A1	SLC22A1
ENSHGLG00100043703	R3HDML
ENSHGLG00100049813
ENSHGLG00100008160
ENSHGLG00100019407	TFAP2D			TFAP2D	TFAP2D
ENSHGLG00100003654	BCKDHB	BCKDHB		BCKDHB	BCKDHB
ENSHGLG00100012767	TRAM2	TRAM2		TRAM2	TRAM2
ENSHGLG00100016451	EFHC1			EFHC1	EFHC1
ENSHGLG00100040120	PAQR8				PAQR8
ENSHGLG00100013389	MCM3	MCM3	MCM3	MCM3	MCM3
ENSHGLG00100046740
ENSHGLG00100017521	MRPL18				MRPL18
ENSHGLG00100015849	TCP1	TCP1		TCP1	TCP1
ENSHGLG00100043985	CATSPER4	CATSPER4	CATSPER4		CATSPER4
ENSHGLG00100006880
ENSHGLG00100006957	ACAT2			TCP1	TCP1
ENSHGLG00100038728
ENSHGLG00100036567	WTAP			WTAP	WTAP
ENSHGLG00100047852	STX2A				STX2A
ENSHGLG00100036995	SOD2			SOD2	SOD2
ENSHGLG00100011328	TANGO2
ENSHGLG00100013908	GSTA3	GSTA5
ENSHGLG00100033092	TMEM14A				TMEM14A
ENSHGLG00100040941
ENSHGLG00100020050	AK010878				AK010878
ENSHGLG00100041276
ENSHGLG00100021138	CTBP2
ENSHGLG00100006443	LYPLA1
ENSHGLG00100021220	RPS3A				RPS3A
ENSHGLG00100043684
ENSHGLG00100003586
ENSHGLG00100033406
ENSHGLG00100049896
ENSHGLG00100037125
ENSHGLG00100035980
ENSHGLG00100050893
ENSHGLG00100040630
ENSHGLG00100043067
ENSHGLG00100046160
ENSHGLG00100040505
ENSHGLG00100038205
ENSHGLG00100035462
ENSHGLG00100050091
ENSHGLG00100049408
ENSHGLG00100045454
ENSHGLG00100024379
ENSHGLG00100023234
ENSHGLG00100044462
ENSHGLG00100022853
ENSHGLG00100044244
ENSHGLG00100040907
ENSHGLG00100034141
ENSHGLG00100042588
ENSHGLG00100047846
ENSHGLG00100023382
ENSHGLG00100036079
ENSHGLG00100024450
ENSHGLG00100051770	TCP1
ENSHGLG00100047324	DCBLD2
ENSHGLG00100016307	SNAP91			SNAP91	SNAP91
ENSHGLG00100006652	TBX18			TBX18	TBX18
ENSHGLG00100000792	CNR1				CNR1
ENSHGLG00100003538
ENSHGLG00100012218	CGA				CGA
ENSHGLG00100039270
ENSHGLG00100047142
ENSHGLG00100015264	MROH1
ENSHGLG00100036707	UBE2J1			UBE2J1	UBE2J1
ENSHGLG00100004436				RRAGD	RRAGD
ENSHGLG00100011739	ANKRD6			ANKRD6	ANKRD6
ENSHGLG00100003543	RPS3A				RPS3A
ENSHGLG00100039932	LYRM2			LYRM2	LYRM2
ENSHGLG00100005902
ENSHGLG00100037714
ENSHGLG00100051266	CASP8AP2			CASP8AP2	CASP8AP2
ENSHGLG00100034820	SAYSD1			RIPPLY2	RIPPLY2
ENSHGLG00100017061	CYB5R4	CYB5R4		CYB5R4	CYB5R4
ENSHGLG00100016550	BACH2			BACH2	BACH2
ENSHGLG00100003913	RNGTT			RNGTT	RNGTT
ENSHGLG00100035957
ENSHGLG00100020227
ENSHGLG00100033375				ZFP292	ZFP292
ENSHGLG00100006708	ZNF518A			ZFP292	ZFP292
ENSHGLG00100049839	GJB7				GJB7
ENSHGLG00100004528	C6ORF163			GM136	GM136
ENSHGLG00100040246	SLC35A1	SLC35A1	SLC35A1	SLC35A1	SLC35A1
ENSHGLG00100020603
ENSHGLG00100012820	RARS2			RARS2	RARS2
ENSHGLG00100011184	ORC3	ORC3		ORC3	ORC3
ENSHGLG00100010440	AKIRIN2			AKIRIN2	AKIRIN2
ENSHGLG00100015861	TENT5A			TENT5A	TENT5A
ENSHGLG00100006079
ENSHGLG00100011149				UBE2CBP	UBE2CBP
ENSHGLG00100047569
ENSHGLG00100017708	DOP1A	DOP1A		DOP1A	DOP1A
ENSHGLG00100009618	PGM3			PGM3	PGM3
ENSHGLG00100018694				RWDD2A	RWDD2A
ENSHGLG00100015298	ME1			ME1	ME1
ENSHGLG00100013570	MAP3K7			MAP3K7	MAP3K7
ENSHGLG00100033050
ENSHGLG00100043412
ENSHGLG00100015333	MRAP2	MRAP2		MRAP2	MRAP2
ENSHGLG00100027209	SPACA1			SPACA1	SPACA1
ENSHGLG00100017967
ENSHGLG00100050630				CEP162	CEP162
ENSHGLG00100020178	HTR1E				HTR1E
ENSHGLG00100016025	IBTK			IBTK	IBTK
ENSHGLG00100034603
ENSHGLG00100038702
ENSHGLG00100005907				TPBG	TPBG
ENSHGLG00100005597	HBZ				HBZ
ENSHGLG00100005819	DPY19L2	DPY19L2		DPY19L2	DPY19L2
ENSHGLG00100049164	PNRC1	PNRC1			PNRC1
ENSHGLG00100035328	SRSF12			SRSF12	SRSF12
ENSHGLG00100033778
ENSHGLG00100047999	PM20D2	PM20D2	PM20D2	PM20D2	PM20D2
ENSHGLG00100007435	GABRR1			GABRR1	GABRR1
ENSHGLG00100016013	CARD11			CARD11	CARD11
ENSHGLG00100005454	GRID2IP			GRID2IP	GRID2IP
ENSHGLG00100005148	GABRR2			GABRR2	GABRR2
ENSHGLG00100012480				SNX14	SNX14
ENSHGLG00100013302	SYNCRIP			SYNCRIP	SYNCRIP
ENSHGLG00100006147	NT5E	NT5E		NT5E	NT5E
ENSHGLG00100036237
ENSHGLG00100040490
ENSHGLG00100033192
ENSHGLG00100044786
ENSHGLG00100020355	HMGN1				HMGN1
ENSHGLG00100035324	UBE2E1
ENSHGLG00100041436	SYCE2
ENSHGLG00100043003
ENSHGLG00100039567
ENSHGLG00100034806
ENSHGLG00100009648
ENSHGLG00100043485
ENSHGLG00100034604
ENSHGLG00100042644
ENSHGLG00100046620
ENSHGLG00100051325
ENSHGLG00100037350
ENSHGLG00100040719
ENSHGLG00100037520
ENSHGLG00100049829
ENSHGLG00100013598	STARD3NL			STARD3NL	STARD3NL
ENSHGLG00100040092
ENSHGLG00100044254
ENSHGLG00100039062
ENSHGLG00100052399
ENSHGLG00100047940
ENSHGLG00100044550
ENSHGLG00100051017
ENSHGLG00100042988
ENSHGLG00100013731	EPDR1			EPDR1	EPDR1
ENSHGLG00100035440
ENSHGLG00100047357	ZFAND2A			ZFAND2A	ZFAND2A
ENSHGLG00100026333
ENSHGLG00100034175
ENSHGLG00100022288
ENSHGLG00100039980
ENSHGLG00100049051	TMEM130	TMEM130		TMEM130	TMEM130
ENSHGLG00100023585
ENSHGLG00100021538
ENSHGLG00100044545
ENSHGLG00100000163
ENSHGLG00100034769
ENSHGLG00100022602
ENSHGLG00100046961	RBAK				RBAK
ENSHGLG00100047112
ENSHGLG00100044532
ENSHGLG00100024489
ENSHGLG00100013795	MICALL2	MICALL2	MICALL2	MICALL2	MICALL2
ENSHGLG00100022845
ENSHGLG00100039703
ENSHGLG00100022090
ENSHGLG00100021693
ENSHGLG00100022091
ENSHGLG00100051205
ENSHGLG00100010227	FSCN1	FSCN1		FSCN1	FSCN1
ENSHGLG00100041533
ENSHGLG00100037852
ENSHGLG00100039365	GUCY1B1
ENSHGLG00100041136	IQCE			IQCE	IQCE
ENSHGLG00100003838	CFAP206			CFAP206	CFAP206
ENSHGLG00100004616	LMTK2			LMTK2	LMTK2
ENSHGLG00100005480	OCM2	OCM2		OCM	OCM2
ENSHGLG00100051057
ENSHGLG00100012611	PDGFA			PDGFA	PDGFA
ENSHGLG00100014545	PRKAR1B			PRKAR1B	PRKAR1B
ENSHGLG00100014042	DNAAF5	DNAAF5		DNAAF5	DNAAF5
ENSHGLG00100002847	SUN1			SUN1	SUN1
ENSHGLG00100037862
ENSHGLG00100043349	NAP1L4B				NAP1L4B
ENSHGLG00100000171	GET4	GET4	GET4	GET4	GET4
ENSHGLG00100000212	ADAP1			ADAP1	ADAP1
ENSHGLG00100045045
ENSHGLG00100042322				SFRP4	SFRP4
ENSHGLG00100017002	SNX8	SNX8		SNX8	SNX8
ENSHGLG00100017765	NUDT1				NUDT1
ENSHGLG00100018408	MRM2			MRM2	MRM2
ENSHGLG00100018261	MAD1L1			MAD1L1	MAD1L1
ENSHGLG00100010568	RNF216			RNF216	RNF216
ENSHGLG00100051501
ENSHGLG00100012402	F2RL3			OLFR718-PS1	OLFR718-PS1
ENSHGLG00100011751	TRRAP			TRRAP	TRRAP
ENSHGLG00100000327	INTS1	INTS1		INTS1	INTS1
ENSHGLG00100047534
ENSHGLG00100007374	ZDHHC4	ZDHHC4		ZDHHC4	ZDHHC4
ENSHGLG00100011085	C7ORF26	C7ORF26	C7ORF26	E130309D02RIK	C7ORF26
ENSHGLG00100038948
ENSHGLG00100039479				ZFP316	ZFP316
ENSHGLG00100034788
ENSHGLG00100051802	KTI12
ENSHGLG00100009140	ZNF12			ZFP12	ZFP12
ENSHGLG00100005651	CCZ1	CCZ1		CCZ1	CCZ1
ENSHGLG00100010832	RSPH10B			RSPH10B	RSPH10B
ENSHGLG00100042696
ENSHGLG00100011898	PMS2			PMS2	PMS2
ENSHGLG00100040981
ENSHGLG00100045593				AIMP2	AIMP2
ENSHGLG00100005725				EIF2AK1	EIF2AK1
ENSHGLG00100045280	ANKRD61	ANKRD61		ANKRD61	ANKRD61
ENSHGLG00100037068
ENSHGLG00100006417	USP42	USP36	USP42	USP42	USP42
ENSHGLG00100009717	CYTH3			CYTH3	CYTH3
ENSHGLG00100036159
ENSHGLG00100048706	FAM220A				FAM220A
ENSHGLG00100043706	RAC1	RAC2		RAC1	RAC1
ENSHGLG00100009127	DAGLB			DAGLB	DAGLB
ENSHGLG00100046060	KDELR2			KDELR2	KDELR2
ENSHGLG00100041882	UNCX			UNCX	UNCX
ENSHGLG00100031301				GM4869	GM4869
ENSHGLG00100043274	COX19			COX19	COX19
ENSHGLG00100000290	CYP2W1	CYP2W1		CYP2W1	CYP2W1
ENSHGLG00100033888				3110082I17RIK	3110082I17RIK
ENSHGLG00100015354	GPR146				GPR146
ENSHGLG00100045544	GPER1			GPER1	GPER1
ENSHGLG00100032977	BRAT1	BRAT1	BRAT1	BRAT1	BRAT1
ENSHGLG00100049876	AMZ1	AMZ1		AMZ1	AMZ1
ENSHGLG00100037993	GNA12			GNA12	GNA12
ENSHGLG00100044843	TDRP
ENSHGLG00100050042
ENSHGLG00100005983
ENSHGLG00100005563
ENSHGLG00100015005	EIF3B	EIF3B		EIF3B	EIF3B
ENSHGLG00100006226	FOXK1	FOXK1	FOXK1	FOXK1	FOXK1
ENSHGLG00100019003	TBX20	TBX20	TBX20	TBX20	TBX20
ENSHGLG00100042581	DPY19L2	DPY19L1		DPY19L2	DPY19L2
ENSHGLG00100019578	ELFN1				ELFN1
ENSHGLG00100006909	SLC29A4			SLC29A4	SLC29A4
ENSHGLG00100007434				TNRC18	TNRC18
ENSHGLG00100018147				NME8	NME8
ENSHGLG00100049974				GPR141B	GPR141B
ENSHGLG00100033992	GPR141				GPR141
ENSHGLG00100013548	LFNG	LFNG	LFNG	LFNG	LFNG
ENSHGLG00100043776	CHST12				CHST12
ENSHGLG00100018617				GM5294	GM5294
ENSHGLG00100049783	PSMG3	PSMG3		PSMG3	PSMG3
ENSHGLG00100000533	TMEM184A	TMEM184A		TMEM184A	TMEM184A
ENSHGLG00100045503
ENSHGLG00100006387	AP5Z1	AP5Z1		AP5Z1	AP5Z1
ENSHGLG00100006545				RADIL	RADIL
ENSHGLG00100042648	WIPI2	WIPI2			WIPI2
ENSHGLG00100009033	ACTB			ACTB	ACTB
ENSHGLG00100005201	TTYH3			TTYH3	TTYH3
ENSHGLG00100045220
ENSHGLG00100008732	FBXL18			FBXL18	FBXL18
ENSHGLG00100014235	FAM20C	FAM20C		FAM20C	FAM20C
ENSHGLG00100001484	SEPTIN7			SEPTIN7	SEPTIN7
ENSHGLG00100051174
ENSHGLG00100000387
ENSHGLG00100001158	HERPUD2	HERPUD2		HERPUD2	HERPUD2
ENSHGLG00100009882	BAIAP2L1	BAIAP2L1		BAIAP2L1	BAIAP2L1
ENSHGLG00100040381	BRI3			BRI3	BRI3
ENSHGLG00100007103	1700025G04RIK
ENSHGLG00100050535
ENSHGLG00100006540				TECPR1	TECPR1
ENSHGLG00100046725
ENSHGLG00100000678	KIAA0895			9530077C05RIK	9530077C05RIK
ENSHGLG00100000512	EEPD1			EEPD1	EEPD1
ENSHGLG00100000529	GRK6
ENSHGLG00100016356	AMPH			AMPH	AMPH
ENSHGLG00100017392	VPS41			VPS41	VPS41
ENSHGLG00100052038	POU6F2				POU6F2
ENSHGLG00100005032	ELMO1	ELMO1		ELMO1	ELMO1
ENSHGLG00100048865
ENSHGLG00100001105	ATXN3
ENSHGLG00100000818	AOAH	AOAH		AOAH	AOAH
ENSHGLG00100000148	DECR1				DECR1
ENSHGLG00100050874	NPTX2			NPTX2	NPTX2
ENSHGLG00100000762	ANLN			ANLN	ANLN
ENSHGLG00100033240	BTF3	BTF3			BTF3
ENSHGLG00100051100
ENSHGLG00100035850
ENSHGLG00100020666	LIN52
ENSHGLG00100050830
ENSHGLG00100042331
ENSHGLG00100042156
ENSHGLG00100044406
ENSHGLG00100040884
ENSHGLG00100006954	MRPS36				MRPS36
ENSHGLG00100007061
ENSHGLG00100006101	CDO1
ENSHGLG00100050483	RPS21
ENSHGLG00100043759	BTF3				BTF3
ENSHGLG00100039100
ENSHGLG00100037071
ENSHGLG00100044970
ENSHGLG00100031300				ZFP853	ZFP853
ENSHGLG00100047219				GM4869	GM4869
ENSHGLG00100046615
ENSHGLG00100039802
ENSHGLG00100042686
ENSHGLG00100037987
ENSHGLG00100049326
ENSHGLG00100041181
ENSHGLG00100035807
ENSHGLG00100050873
ENSHGLG00100043498
ENSHGLG00100050670
ENSHGLG00100039655
ENSHGLG00100051918				FBXL18	FBXL18
ENSHGLG00100036745
ENSHGLG00100034738
ENSHGLG00100044429
ENSHGLG00100049457
ENSHGLG00100046604
ENSHGLG00100052486
ENSHGLG00100047801
ENSHGLG00100050822
ENSHGLG00100041628
ENSHGLG00100035890
ENSHGLG00100048405
ENSHGLG00100040401
ENSHGLG00100038134
ENSHGLG00100049249
ENSHGLG00100051799
ENSHGLG00100051367
ENSHGLG00100038249
ENSHGLG00100021432
ENSHGLG00100046391
ENSHGLG00100047592
ENSHGLG00100024035
ENSHGLG00100047490
ENSHGLG00100047040
ENSHGLG00100037281
ENSHGLG00100046595
ENSHGLG00100052368
ENSHGLG00100044680
ENSHGLG00100026568
ENSHGLG00100010792	SSC4D			SSC4D	SSC4D
ENSHGLG00100017533	AUTS2	AUTS2			AUTS2
ENSHGLG00100009337				NCF1	NCF1
ENSHGLG00100015040	ZCWPW1			ZCWPW1	ZCWPW1
ENSHGLG00100016274	MEPCE	MEPCE	MEPCE	MEPCE	MEPCE
ENSHGLG00100042534	PPP1R35			PPP1R35	PPP1R35
ENSHGLG00100003053	BAZ1B			BAZ1B	BAZ1B
ENSHGLG00100044924	CDCA5			BCL7B	BCL7B
ENSHGLG00100002449	TBL2				TBL2
ENSHGLG00100008601	TFR2			TFR2	TFR2
ENSHGLG00100008510	ACTL6B			ACTL6B	ACTL6B
ENSHGLG00100038850	GNB2	GNB1		GNB2	GNB2
ENSHGLG00100008203	GIGYF2			GIGYF1	GIGYF1
ENSHGLG00100033793	POP7				POP7
ENSHGLG00100036772	EPO			EPO	EPO
ENSHGLG00100046712	RHBDD2			RHBDD2	RHBDD2
ENSHGLG00100008437	C7ORF25			AW209491	AW209491
ENSHGLG00100008515				PSMA2	PSMA2
ENSHGLG00100009179				MRPL32	MRPL32
ENSHGLG00100043683	DCAF5	DCAF5
ENSHGLG00100004008	CLIP2	CLIP2	CLIP2	CLIP2	CLIP2
ENSHGLG00100044193				TSC22D4	TSC22D4
ENSHGLG00100042720
ENSHGLG00100035699
ENSHGLG00100006932	NYAP1	NYAP1	NYAP1	NYAP1	NYAP1
ENSHGLG00100007735	ZP3			ZP3	ZP3
ENSHGLG00100037093
ENSHGLG00100048740	PILRA			PILRA	PILRA
ENSHGLG00100006601				GTF2IRD2	GTF2IRD2
ENSHGLG00100006854	RCC1L			RCC1L	RCC1L
ENSHGLG00100018260	GTF2I	TIGD1	GTF2I	GTF2I	GTF2I
ENSHGLG00100039763
ENSHGLG00100004705	SORBS3			MLXIPL	MLXIPL
ENSHGLG00100033382	VPS37D	VPS37D	VPS37D	VPS37D	VPS37D
ENSHGLG00100004417	BUD23	BUD23		BUD23	BUD23
ENSHGLG00100007654	UPK3BL			UPK3BL	UPK3BL
ENSHGLG00100050595	TRIM56	TRIM56			TRIM56
ENSHGLG00100010403	SERPINE1	SERPINE1		SERPINE1	SERPINE1
ENSHGLG00100038101				AP1S1	AP1S1
ENSHGLG00100008782				AP1S1	AP1S1
ENSHGLG00100012871
ENSHGLG00100008539	CUX1	CUX1		CUX1	CUX1
ENSHGLG00100010722				SH2B2	SH2B2
ENSHGLG00100038254	ORAI2			ORAI2	ORAI2
ENSHGLG00100040528				ALKBH4	ALKBH4
ENSHGLG00100012555	LRWD1	LRWD1		LRWD1	LRWD1
ENSHGLG00100011242				POLR2J	POLR2J
ENSHGLG00100017917	STX1A			STX1A	STX1A
ENSHGLG00100004731	EPHB4			EPHB4	EPHB4
ENSHGLG00100030907	ELN			ELN	ELN
ENSHGLG00100036242				EPO	EPO
ENSHGLG00100018214	HECW1	HECW1			HECW1
ENSHGLG00100001956	LIMK1	LIMK1		LIMK1	LIMK1
ENSHGLG00100005281	STK17A	STK17A			STK17A
ENSHGLG00100041874	EIF4H	EIF4H		EIF4H	EIF4H
ENSHGLG00100036443	BLVRA	BLVRA		BLVRA	BLVRA
ENSHGLG00100004327	RFC2			LAT2	LAT2
ENSHGLG00100003831	CYP3A5				CYP3A5
ENSHGLG00100034125	OIP5
ENSHGLG00100046777	LAT2			LAT2	LAT2
ENSHGLG00100040015
ENSHGLG00100016932	CYP3A5	CYP3A4			CYP3A4
ENSHGLG00100035061
ENSHGLG00100044796	GJC3			AZGP1	AZGP1
ENSHGLG00100052323				AZGP1	AZGP1
ENSHGLG00100003480
ENSHGLG00100013853
ENSHGLG00100009241	UPK3B			UPK3B	UPK3B
ENSHGLG00100009250	DTX2			DTX2	DTX2
ENSHGLG00100044494	CLDN4				CLDN4
ENSHGLG00100014282	TRIP6	TRIP6		TRIP6	TRIP6
ENSHGLG00100018857	SRRT	SRRT		SRRT	SRRT
ENSHGLG00100048608	UFSP1	SRRT		SRRT	SRRT
ENSHGLG00100009962	ACHE			ACHE	ACHE
ENSHGLG00100003153
ENSHGLG00100007902	YAE1D1	YAE1		YAE1D1	YAE1D1
ENSHGLG00100034918	RALA	RALA		RALA	RALA
ENSHGLG00100046408	CDK13	CDK13	CDK13	CDK13	CDK13
ENSHGLG00100048957	MPLKIP			MPLKIP	MPLKIP
ENSHGLG00100009910	SUGCT			SUGCT	SUGCT
ENSHGLG00100040097	GPX6
ENSHGLG00100009116	GTF2IRD1			GTF2IRD1	GTF2IRD1
ENSHGLG00100009926	G6PC
ENSHGLG00100014085	SLC12A9	SLC12A9	SLC12A9	SLC12A9	SLC12A9
ENSHGLG00100042935				ABHD11	ABHD11
ENSHGLG00100042342	HSPB1			HSPB1	HSPB1
ENSHGLG00100048243				HSPB1	HSPB1
ENSHGLG00100051335	SRRM3			SRRM3	SRRM3
ENSHGLG00100035911	CASTOR2			CASTOR2	CASTOR2
ENSHGLG00100012326
ENSHGLG00100010602	AGFG2	AGFG2	AGFG2	AGFG2	AGFG2
ENSHGLG00100042183	INHBA			INHBA	INHBA
ENSHGLG00100041619
ENSHGLG00100008805				PLOD3	PLOD3
ENSHGLG00100009875	ZNHIT1			ZNHIT1	ZNHIT1
ENSHGLG00100009159	CLDN15			CLDN15	CLDN15
ENSHGLG00100045737	FIS1			FIS1	FIS1
ENSHGLG00100003217	MDH2			MDH2	MDH2
ENSHGLG00100004091	STYXL1	STYXL1	STYXL1	STYXL1	STYXL1
ENSHGLG00100038781	TMEM120A	TMEM120A	TMEM120A	TMEM120A	TMEM120A
ENSHGLG00100016597	POR			POR	POR
ENSHGLG00100012771	GLI3			GLI3	GLI3
ENSHGLG00100040368	IFT22			IFT22	IFT22
ENSHGLG00100014017				COL26A1	COL26A1
ENSHGLG00100008708	SAP25			SAP25	SAP25
ENSHGLG00100007756	LRCH4			LRCH4	LRCH4
ENSHGLG00100010270	FBXO24			FBXO24	FBXO24
ENSHGLG00100009176	PCOLCE	PCOLCE	PCOLCE	PCOLCE	PCOLCE
ENSHGLG00100008705				MOSPD3	MOSPD3
ENSHGLG00100008876	HIP1	HIP1		HIP1	HIP1
ENSHGLG00100016993	ZKSCAN1	ZKSCAN1		ZKSCAN1	ZKSCAN1
ENSHGLG00100016824	ZSCAN21	ZSCAN21	ZSCAN21	ZSCAN21	ZSCAN21
ENSHGLG00100037752
ENSHGLG00100018327	COPS6			COPS6	COPS6
ENSHGLG00100013373	MCM7			MCM7	MCM7
ENSHGLG00100013613	AP4M1	AP4M1		AP4M1	AP4M1
ENSHGLG00100013232				TAF6	TAF6
ENSHGLG00100014684				CNPY4	CNPY4
ENSHGLG00100046231
ENSHGLG00100051098	POM121	POM121		POM121	POM121
ENSHGLG00100003118				NSUN5	NSUN5
ENSHGLG00100002218	TRIM50			TRIM50	TRIM50
ENSHGLG00100004313				FKBP6	FKBP6
ENSHGLG00100013910	LAMTOR4			LAMTOR4	LAMTOR4
ENSHGLG00100048460				MAP11	MAP11
ENSHGLG00100013625	GAL3ST4			GAL3ST4	GAL3ST4
ENSHGLG00100013794	GPC2			GPC2	GPC2
ENSHGLG00100042894	STAG3	STAG3		STAG3	STAG3
ENSHGLG00100045883	RPL39
ENSHGLG00100038285	DNAJC30			DNAJC30	DNAJC30
ENSHGLG00100038103	CLDN3			CLDN3	CLDN3
ENSHGLG00100020062				FZD9	FZD9
ENSHGLG00100020622	STRAP
ENSHGLG00100031724
ENSHGLG00100040026
ENSHGLG00100040902
ENSHGLG00100044518
ENSHGLG00100046896
ENSHGLG00100041563
ENSHGLG00100046025
ENSHGLG00100045115
ENSHGLG00100050896
ENSHGLG00100038454
ENSHGLG00100043990
ENSHGLG00100044405
ENSHGLG00100050810
ENSHGLG00100051709
ENSHGLG00100038650
ENSHGLG00100047090
ENSHGLG00100047874
ENSHGLG00100040249
ENSHGLG00100044787
ENSHGLG00100032939
ENSHGLG00100044436
ENSHGLG00100030789
ENSHGLG00100051029
ENSHGLG00100030792
ENSHGLG00100047454
ENSHGLG00100048304
ENSHGLG00100042708
ENSHGLG00100039793
ENSHGLG00100038339
ENSHGLG00100033506
ENSHGLG00100032934
ENSHGLG00100042750
ENSHGLG00100043766
ENSHGLG00100049696
ENSHGLG00100043595
ENSHGLG00100040086
ENSHGLG00100023678
ENSHGLG00100036188
ENSHGLG00100022113
ENSHGLG00100021846
ENSHGLG00100034935
ENSHGLG00100043180
ENSHGLG00100006178	TSC22D4			TSC22D4	TSC22D4
ENSHGLG00100045699	PRKRIP1	PRKRIP1		PRKRIP1	PRKRIP1
ENSHGLG00100008879	RASA4			RASA4	RASA4
ENSHGLG00100013702	NXPE5				NXPE5
ENSHGLG00100042224	PCDH10			PCDH10	PCDH10
ENSHGLG00100034900
ENSHGLG00100009804	TLK2
ENSHGLG00100044207
ENSHGLG00100014064
ENSHGLG00100001519	C4ORF33			D3ERTD751E	D3ERTD751E
ENSHGLG00100001057	SCLT1	SCLT1		SCLT1	SCLT1
ENSHGLG00100000477
ENSHGLG00100000712				JADE1	JADE1
ENSHGLG00100038063
ENSHGLG00100041466	PGRMC2	PGRMC2		PGRMC2	PGRMC2
ENSHGLG00100014041				LARP1B	LARP1B
ENSHGLG00100007147	ABHD18			ABHD18	ABHD18
ENSHGLG00100051554	MFSD8	MFSD8		ABHD18	MFSD8
ENSHGLG00100033645	PLK4			PLK4	PLK4
ENSHGLG00100017715				HSPA4L	HSPA4L
ENSHGLG00100016067	SLC25A31			SLC25A31	SLC25A31
ENSHGLG00100043201	INTU			INTU	INTU
ENSHGLG00100037675	RBIS
ENSHGLG00100003438
ENSHGLG00100043325
ENSHGLG00100048422	CAPZA2
ENSHGLG00100048751
ENSHGLG00100008187	RRP7A
ENSHGLG00100005754	PCDH18	PCDH18		PCDH18	PCDH18
ENSHGLG00100003448	PHF10
ENSHGLG00100019794	RPL27A
ENSHGLG00100000375
ENSHGLG00100020619
ENSHGLG00100049264	ATP5MJ				ATP5MJ
ENSHGLG00100042107
ENSHGLG00100016010	SAP18
ENSHGLG00100042017	PABPC4L	PABPC4L		PABPC4L	PABPC4L
ENSHGLG00100044732
ENSHGLG00100019980
ENSHGLG00100050298
ENSHGLG00100039905
ENSHGLG00100045912
ENSHGLG00100050694
ENSHGLG00100034280
ENSHGLG00100033846
ENSHGLG00100049728
ENSHGLG00100042075
ENSHGLG00100036661
ENSHGLG00100050819
ENSHGLG00100023410
ENSHGLG00100022130
ENSHGLG00100049899
ENSHGLG00100037349
ENSHGLG00100034464
ENSHGLG00100047881
ENSHGLG00100022986
ENSHGLG00100024532
ENSHGLG00100023248
ENSHGLG00100048560
ENSHGLG00100003651	NIFK	NIFK	NIFK	NIFK	NIFK
ENSHGLG00100003971
ENSHGLG00100033042				DBI	DBI
ENSHGLG00100010246				3110009E18RIK	3110009E18RIK
ENSHGLG00100045255				INSIG2	INSIG2
ENSHGLG00100002842	CCDC93	CCDC93		CCDC93	CCDC93
ENSHGLG00100020060	HTR5B			HTR5B	HTR5B
ENSHGLG00100001563	DDX18			DDX18	DDX18
ENSHGLG00100009716	CLASP1	CLASP1		CLASP1	CLASP1
ENSHGLG00100015818
ENSHGLG00100034388	TFCP2L1	TFCP2L1	TFCP2L1	TFCP2L1	TFCP2L1
ENSHGLG00100012441	LMBR1L			STEAP3	STEAP3
ENSHGLG00100048667
ENSHGLG00100044627	INHBB			INHBB	INHBB
ENSHGLG00100047955	MRPS35
ENSHGLG00100008772	GLI2			GLI2	GLI2
ENSHGLG00100007929
ENSHGLG00100043883
ENSHGLG00100039776	EN1	EN1		EN1	EN1
ENSHGLG00100043651	CASP7
ENSHGLG00100004419	SCTR	SCTR		SCTR	SCTR
ENSHGLG00100037926
ENSHGLG00100002394	CNTNAP5				CNTNAP5
ENSHGLG00100047500
ENSHGLG00100039574	TSN			TSN	TSN
ENSHGLG00100003023	MARCO			MARCO	MARCO
ENSHGLG00100019251
ENSHGLG00100046376	CAVIN1			RALB	RALB
ENSHGLG00100012957	EPB41L5			EPB41L5	EPB41L5
ENSHGLG00100008163	PTPN4			PTPN4	PTPN4
ENSHGLG00100009480	TMEM177				TMEM177
ENSHGLG00100002217	CFAP221			CFAP221	CFAP221
ENSHGLG00100039848
ENSHGLG00100034215	C1QL2	C1QL2	C1QL2	C1QL2	C1QL2
ENSHGLG00100048797
ENSHGLG00100040827	CCDC152
ENSHGLG00100044425	TMEM185B			TMEM185B	TMEM185B
ENSHGLG00100040519
ENSHGLG00100045329
ENSHGLG00100034511
ENSHGLG00100052304
ENSHGLG00100052488
ENSHGLG00100042914
ENSHGLG00100037538
ENSHGLG00100042944
ENSHGLG00100045617
ENSHGLG00100038458
ENSHGLG00100051337
ENSHGLG00100051686
ENSHGLG00100041672
ENSHGLG00100050555
ENSHGLG00100034751
ENSHGLG00100036229
ENSHGLG00100042814
ENSHGLG00100050911
ENSHGLG00100047613
ENSHGLG00100041589
ENSHGLG00100039416
ENSHGLG00100047167
ENSHGLG00100048641
ENSHGLG00100022448
ENSHGLG00100045656
ENSHGLG00100034493
ENSHGLG00100023001
ENSHGLG00100022039
ENSHGLG00100035405	CTSO			CTSO	CTSO
ENSHGLG00100043872				SMARCA5	SMARCA5
ENSHGLG00100002534
ENSHGLG00100041509	SREBF2
ENSHGLG00100003241	SFRP2	SFRP2	SFRP2	SFRP2	SFRP2
ENSHGLG00100019101	RNF121	RNF175	RNF175
ENSHGLG00100033978	TLR2	RNF121
ENSHGLG00100002757	TMEM131L			TMEM131L	TMEM131L
ENSHGLG00100002515	GUCY1A2			GUCY1A1	GUCY1A1
ENSHGLG00100012752	RBM46			RBM46	RBM46
ENSHGLG00100009075	SH3D19	SH3D19		SH3D19	SH3D19
ENSHGLG00100037311	PRSS48			PRSS48	PRSS48
ENSHGLG00100035696	INTS14				INTS14
ENSHGLG00100048530
ENSHGLG00100008969				RPS3A1	RPS3A1
ENSHGLG00100010311	LRBA	LRBA			LRBA
ENSHGLG00100050880
ENSHGLG00100047520
ENSHGLG00100011649	DCLK2			DCLK2	DCLK2
ENSHGLG00100039454
ENSHGLG00100048445				MND1	MND1
ENSHGLG00100005348	TRIM2			TRIM2	TRIM2
ENSHGLG00100004948	MAGEB16				MAGEB16
ENSHGLG00100005007	GUCY1B1	GUCY1B1		GUCY1B1	GUCY1B1
ENSHGLG00100044897
ENSHGLG00100002903	ASIC5			ASIC5	ASIC5
ENSHGLG00100004289	GATB	GATB		GATB	GATB
ENSHGLG00100036164	FHIP1A			FAM160A1	FAM160A1
ENSHGLG00100003626	FGB	FGB		FGB	FGB
ENSHGLG00100005325				TDO2	TDO2
ENSHGLG00100039640				GASK1B	GASK1B
ENSHGLG00100041877
ENSHGLG00100009676	PDGFC			PDGFC	PDGFC
ENSHGLG00100012153	GLRB	GLRB		GLRB	GLRB
ENSHGLG00100003003	FGA			FGA	FGA
ENSHGLG00100015738	FGG			FGG	FGG
ENSHGLG00100002935	PLRG1	PLRG1			PLRG1
ENSHGLG00100002532	FAT4	DCHS2			DCHS2
ENSHGLG00100003065	GRIA2	GRIA2		GRIA2	GRIA2
ENSHGLG00100048186
ENSHGLG00100017491
ENSHGLG00100016887	RXFP1	RXFP1	RXFP1	RXFP1	RXFP1
ENSHGLG00100033078				FHDC1	FHDC1
ENSHGLG00100004883				ARFIP1	ARFIP1
ENSHGLG00100037521	TIGD4				TIGD4
ENSHGLG00100004125	TMEM154	TMEM154		TMEM154	TMEM154
ENSHGLG00100040536	ANAPC15
ENSHGLG00100002968
ENSHGLG00100037694	ETFDH			ETFDH	ETFDH
ENSHGLG00100000468	PPID	SUPT16H		PPID	PPID
ENSHGLG00100044453	MAP9			MAP9	MAP9
ENSHGLG00100047908				FNIP2	FNIP2
ENSHGLG00100001609				GM17359	GM17359
ENSHGLG00100044333	SNRPG
ENSHGLG00100037783	NPY2R				NPY2R
ENSHGLG00100038905	CNOT7
ENSHGLG00100037162
ENSHGLG00100050414	MAB21L2			MAB21L2	MAB21L2
ENSHGLG00100039547	RAB9				RAB9
ENSHGLG00100044738
ENSHGLG00100051217	RPS24
ENSHGLG00100034072
ENSHGLG00100038156
ENSHGLG00100033399
ENSHGLG00100034246
ENSHGLG00100048258
ENSHGLG00100032790
ENSHGLG00100035697
ENSHGLG00100039630				FNIP2	FNIP2
ENSHGLG00100051071				FNIP2	FNIP2
ENSHGLG00100037666				FNIP2	FNIP2
ENSHGLG00100036740
ENSHGLG00100046923
ENSHGLG00100037283
ENSHGLG00100044949
ENSHGLG00100046472
ENSHGLG00100048763
ENSHGLG00100052210
ENSHGLG00100039497
ENSHGLG00100045509
ENSHGLG00100042439
ENSHGLG00100035905
ENSHGLG00100048079
ENSHGLG00100044124
ENSHGLG00100031844
ENSHGLG00100046439
ENSHGLG00100041610
ENSHGLG00100038144
ENSHGLG00100046054
ENSHGLG00100050027
ENSHGLG00100035508
ENSHGLG00100047038
ENSHGLG00100036924
ENSHGLG00100052105
ENSHGLG00100046322
ENSHGLG00100035375
ENSHGLG00100042879
ENSHGLG00100038785
ENSHGLG00100048317
ENSHGLG00100033189				FNIP2	FNIP2
ENSHGLG00100040506
ENSHGLG00100047433
ENSHGLG00100037295
ENSHGLG00100051987
ENSHGLG00100044388
ENSHGLG00100037843
ENSHGLG00100042450
ENSHGLG00100047556
ENSHGLG00100042388
ENSHGLG00100022277
ENSHGLG00100047188
ENSHGLG00100024484
ENSHGLG00100042072
ENSHGLG00100021838
ENSHGLG00100021727
ENSHGLG00100021768
ENSHGLG00100021769
ENSHGLG00100023166
ENSHGLG00100051574
ENSHGLG00100023049
ENSHGLG00100051424
ENSHGLG00100048875
ENSHGLG00100040996	FBXW7	FBXW7		FBXW7	FBXW7
ENSHGLG00100015581	EXOSC9	EXOSC9		EXOSC9	EXOSC9
ENSHGLG00100018737	CCNA2			CCNA2	CCNA2
ENSHGLG00100018601	BBS7			BBS7	BBS7
ENSHGLG00100018310	TRPC3			TRPC3	TRPC3
ENSHGLG00100048563
ENSHGLG00100017243	WDR45				WDR45
ENSHGLG00100043071
ENSHGLG00100037152
ENSHGLG00100035003
ENSHGLG00100033261	FBXW8
ENSHGLG00100049390
ENSHGLG00100006156				TNIP3	TNIP3
ENSHGLG00100034633
ENSHGLG00100012061
ENSHGLG00100038250	QRFPR				QRFPR
ENSHGLG00100001326
ENSHGLG00100000980	PDE5A			PDE5A	PDE5A
ENSHGLG00100048520	FABP2			FABP2	FABP2
ENSHGLG00100010372	PRSS12			PRSS12	PRSS12
ENSHGLG00100007671	METTL14	METTL14		METTL14	METTL14
ENSHGLG00100008238	SEC24D			SEC24D	SEC24D
ENSHGLG00100035581
ENSHGLG00100010011	IL21			IL21	IL21
ENSHGLG00100041556	SYNPO2	SYNPO2		SYNPO2	SYNPO2
ENSHGLG00100005329	MYOZ2			MYOZ2	MYOZ2
ENSHGLG00100051900	USP53	USP53		USP53	USP53
ENSHGLG00100033884				USP53	USP53
ENSHGLG00100019650				TRAM1L1	TRAM1L1
ENSHGLG00100001246
ENSHGLG00100038394
ENSHGLG00100037488	SKP1				SKP1
ENSHGLG00100045343
ENSHGLG00100038859
ENSHGLG00100004782	NDNF			NDNF	NDNF
ENSHGLG00100002594	KIAA1109				KIAA1109
ENSHGLG00100007911	ANKRD50			ANKRD50	ANKRD50
ENSHGLG00100003696	PRDM5			PRDM5	PRDM5
ENSHGLG00100048371	ANXA5			ANXA5	ANXA5
ENSHGLG00100044472
ENSHGLG00100037879
ENSHGLG00100010422				CETN4	CETN4
ENSHGLG00100040743	BBS12				BBS12
ENSHGLG00100010445	RFTN2			RFTN2	RFTN2
ENSHGLG00100042869	MARS2				MARS2
ENSHGLG00100015094	BOLL			BOLL	BOLL
ENSHGLG00100039624				PLCL1	PLCL1
ENSHGLG00100005722
ENSHGLG00100042606
ENSHGLG00100012881	INPP1	INPP1		INPP1	INPP1
ENSHGLG00100004193	SATB2			SATB2	SATB2
ENSHGLG00100049600	FTH1
ENSHGLG00100015389	STAT1			STAT1	STAT1
ENSHGLG00100039590	NABP1	NABP1		NABP1	NABP1
ENSHGLG00100012145	SPATA5	SPATA5		SPATA5	SPATA5
ENSHGLG00100011374	STAT3			STAT4	STAT4
ENSHGLG00100043939				KCTD18	KCTD18
ENSHGLG00100038488				KCTD18	KCTD18
ENSHGLG00100004570	SGO2	SGO2			SGO2
ENSHGLG00100045884				NUDT6	NUDT6
ENSHGLG00100002033				AOX1	AOX1
ENSHGLG00100034120	SPRY1				SPRY1
ENSHGLG00100001672	FAT4				FAT4
ENSHGLG00100043976
ENSHGLG00100047400	RPS27L
ENSHGLG00100051311	SMIM43			GM11549	GM11549
ENSHGLG00100002374				AOX4	AOX4
ENSHGLG00100019069	SPACA7				SPACA7
ENSHGLG00100048401	WTAP
ENSHGLG00100047538
ENSHGLG00100013781
ENSHGLG00100043729
ENSHGLG00100032799
ENSHGLG00100051437
ENSHGLG00100034964
ENSHGLG00100040841
ENSHGLG00100049529
ENSHGLG00100043024
ENSHGLG00100042660
ENSHGLG00100037277
ENSHGLG00100048772
ENSHGLG00100034420
ENSHGLG00100037810
ENSHGLG00100038997
ENSHGLG00100044866
ENSHGLG00100039538
ENSHGLG00100000682				UGT8A	UGT8A
ENSHGLG00100040333
ENSHGLG00100033258
ENSHGLG00100044752
ENSHGLG00100034029
ENSHGLG00100052400	EDARADD
ENSHGLG00100049447
ENSHGLG00100043923
ENSHGLG00100022586
ENSHGLG00100051273
ENSHGLG00100006404	NDST4			NDST4	NDST4
ENSHGLG00100041951
ENSHGLG00100040395
ENSHGLG00100045249				CFLAR	CFLAR
ENSHGLG00100003983	BZW1	BZW1		BZW1	BZW1
ENSHGLG00100046124
ENSHGLG00100005152	MSTN			MSTN	MSTN
ENSHGLG00100032804	C2ORF88				C2ORF88
ENSHGLG00100011182	HIBCH			HIBCH	HIBCH
ENSHGLG00100004456	NDST3	NDST3		NDST3	NDST3
ENSHGLG00100012675	MYO1B	MYO1B		MYO1B	MYO1B
ENSHGLG00100001286				AOX2	AOX2
ENSHGLG00100040285	CAVIN2			CAVIN2	CAVIN2
ENSHGLG00100012347	TMEFF2			TMEFF2	TMEFF2
ENSHGLG00100003169	CLK1				CLK1
ENSHGLG00100036718	NIF3L1	NIF3L1		PPIL3	NIF3L1
ENSHGLG00100037977	PPIL3			PPIL3	PPIL3
ENSHGLG00100003078	ORC2	SEC61G		ORC2	ORC2
ENSHGLG00100013443	FAM126B			FAM126B	FAM126B
ENSHGLG00100032883	NDUFB3			NDUFB3	NDUFB3
ENSHGLG00100004363	SPATS2L			SPATS2L	SPATS2L
ENSHGLG00100001736
ENSHGLG00100007242	PGAP1			PGAP1	PGAP1
ENSHGLG00100033473	UBE2V2
ENSHGLG00100037674	S100A10
ENSHGLG00100017358	ANKRD44			ANKRD44	ANKRD44
ENSHGLG00100050887
ENSHGLG00100005535	TKT			SF3B1	SF3B1
ENSHGLG00100040147	ABITRAM	COQ10B		COQ10B	COQ10B
ENSHGLG00100004335	HSPD1			HSPD1	HSPD1
ENSHGLG00100038787	HSPE1			HSPE1	HSPE1
ENSHGLG00100009421				MOB4	MOB4
ENSHGLG00100036715
ENSHGLG00100049580
ENSHGLG00100020389
ENSHGLG00100014487	CASP8			CASP8	CASP8
ENSHGLG00100010048	FLACC1			FLACC1	FLACC1
ENSHGLG00100039768	FAM26D				FAM26D
ENSHGLG00100005103	ALS2			ALS2	ALS2
ENSHGLG00100034561	CLIC4
ENSHGLG00100047994	C2ORF69				C2ORF69
ENSHGLG00100003811	TYW5			TYW5	TYW5
ENSHGLG00100012896	MAIP1	MAIP1		MAIP1	MAIP1
ENSHGLG00100013379	MFSD6	MFSD6		NEMP2	MFSD6
ENSHGLG00100011603	NEMP2			NEMP2	NEMP2
ENSHGLG00100016027
ENSHGLG00100050759	NAB1	NAB1		NAB1	NAB1
ENSHGLG00100014618	TRAK2			TRAK2	TRAK2
ENSHGLG00100009150	STRADB	STRADB		STRADB	STRADB
ENSHGLG00100011223				MPP4	MPP4
ENSHGLG00100000393	CAMK2D			CAMK2D	CAMK2D
ENSHGLG00100037122	HMGA1
ENSHGLG00100045030
ENSHGLG00100050967
ENSHGLG00100037476
ENSHGLG00100019548
ENSHGLG00100047369	IPMK
ENSHGLG00100032817
ENSHGLG00100040542
ENSHGLG00100034875
ENSHGLG00100049615
ENSHGLG00100048264
ENSHGLG00100046138
ENSHGLG00100032985
ENSHGLG00100042783
ENSHGLG00100039378
ENSHGLG00100049540
ENSHGLG00100034844
ENSHGLG00100037506
ENSHGLG00100050179
ENSHGLG00100041113
ENSHGLG00100045192
ENSHGLG00100034466
ENSHGLG00100047383				PLCL1	PLCL1
ENSHGLG00100038068
ENSHGLG00100043524
ENSHGLG00100045403
ENSHGLG00100041956
ENSHGLG00100047973
ENSHGLG00100049732
ENSHGLG00100044585
ENSHGLG00100052606
ENSHGLG00100033586
ENSHGLG00100044398
ENSHGLG00100033279
ENSHGLG00100026052
ENSHGLG00100047866
ENSHGLG00100038566
ENSHGLG00100031860
ENSHGLG00100041803
ENSHGLG00100034677
ENSHGLG00100039863
ENSHGLG00100047023
ENSHGLG00100043422				MPP4	MPP4
ENSHGLG00100041797
ENSHGLG00100046857				PLCL1	PLCL1
ENSHGLG00100044944
ENSHGLG00100042917
ENSHGLG00100026885
ENSHGLG00100039669
ENSHGLG00100026064
ENSHGLG00100050839
ENSHGLG00100052194
ENSHGLG00100042993
ENSHGLG00100037406
ENSHGLG00100048961
ENSHGLG00100047066
ENSHGLG00100033241
ENSHGLG00100048544
ENSHGLG00100023369
ENSHGLG00100036712
ENSHGLG00100041383
ENSHGLG00100022820
ENSHGLG00100024474
ENSHGLG00100024428
ENSHGLG00100014410	GLS	GLS		GLS	GLS
ENSHGLG00100041092
ENSHGLG00100013155	PLEKHB2			PLEKHB2	PLEKHB2
ENSHGLG00100015129	ACVR1C			ACVR1C	ACVR1C
ENSHGLG00100001637	GALNT13			GALNT13	GALNT13
ENSHGLG00100051622
ENSHGLG00100051238	AMMECR1L	AMMECR1L		AMMECR1L	AMMECR1L
ENSHGLG00100034465	FAM168B			FAM168B	FAM168B
ENSHGLG00100039875	AKNA			ARHGEF4	ARHGEF4
ENSHGLG00100047211				ARHGEF4	ARHGEF4
ENSHGLG00100013566	AMER3			AMER3	AMER3
ENSHGLG00100016563
ENSHGLG00100034333
ENSHGLG00100009005	CCDC148	CCDC148		CCDC148	CCDC148
ENSHGLG00100040609	UPP2			UPP2	UPP2
ENSHGLG00100007325	ACVR1			ACVR1	ACVR1
ENSHGLG00100006698	ARL6IP6			ARL6IP6	ARL6IP6
ENSHGLG00100037017
ENSHGLG00100004268	SAP130			SAP130	SAP130
ENSHGLG00100003622
ENSHGLG00100001464	TANK			TANK	TANK
ENSHGLG00100004426	UGGT1	UGGT1		UGGT1	UGGT1
ENSHGLG00100005490	SCN2A			SCN2A	SCN2A
ENSHGLG00100037019	HS6ST1			HS6ST1	HS6ST1
ENSHGLG00100039346	CYTIP	CYTIP		CYTIP	CYTIP
ENSHGLG00100019006
ENSHGLG00100042902
ENSHGLG00100012747	KCNH7	KCNH7		KCNH7	KCNH7
ENSHGLG00100036446
ENSHGLG00100036596	IL25			CFC1	CFC1
ENSHGLG00100052249	ZNF804A	ZNF804A		ZFP804A	ZNF804A
ENSHGLG00100037412
ENSHGLG00100012949	PTPN18			PTPN18	PTPN18
ENSHGLG00100007462
ENSHGLG00100044017
ENSHGLG00100038036
ENSHGLG00100014240	PDE1A	PDE1A		PDE1A	PDE1A
ENSHGLG00100005848	GCA			GCA	GCA
ENSHGLG00100002141	IFIH1	IFIH1	IFIH1	IFIH1	IFIH1
ENSHGLG00100036641	IMP4			IMP4	IMP4
ENSHGLG00100045046
ENSHGLG00100005815	SCN9A	SCN9A		SCN9A	SCN9A
ENSHGLG00100011061	ITPRID2			ITPRID2	ITPRID2
ENSHGLG00100035073				CCDC115	CCDC115
ENSHGLG00100013251
ENSHGLG00100003046	TFPI			TFPI	TFPI
ENSHGLG00100040500	KCNJ3			KCNJ3	KCNJ3
ENSHGLG00100014901
ENSHGLG00100033707	FAM171B			FAM171B	FAM171B
ENSHGLG00100041752				SCN9A	SCN9A
ENSHGLG00100011295				ITGAV	ITGAV
ENSHGLG00100004247	SCN1A	SCN2A		SCN1A	SCN1A
ENSHGLG00100013785	POLR2D	POLR2D	POLR2D		POLR2D
ENSHGLG00100013493	PROC			PROC	PROC
ENSHGLG00100050340	FIGN	FIGN		FIGN	FIGN
ENSHGLG00100045415
ENSHGLG00100016638	MAP3K2	MAP3K2	MAP3K2	MAP3K2	MAP3K2
ENSHGLG00100037252	ERMN	ERMN		ERMN	ERMN
ENSHGLG00100005418	SLC38A11	SLC38A11		SLC38A11	SLC38A11
ENSHGLG00100040169	GALNT5			GALNT5	GALNT5
ENSHGLG00100040157	RNPS1
ENSHGLG00100014105	RBMS1	RBMS1		RBMS1	RBMS1
ENSHGLG00100018258				WDR33	WDR33
ENSHGLG00100016474				LIMS2	LIMS2
ENSHGLG00100044721
ENSHGLG00100035582
ENSHGLG00100013622	GPR17			LIMS2	LIMS2
ENSHGLG00100006204	SCN3A	SCN2A		SCN3A	SCN3A
ENSHGLG00100016357	MYO7B			MYO7B	MYO7B
ENSHGLG00100014832	IWS1	IWS1	IWS1	IWS1	IWS1
ENSHGLG00100052396
ENSHGLG00100010916	UBL3
ENSHGLG00100006919	C1GALT1				C1GALT1
ENSHGLG00100010488				NR4A2	NR4A2
ENSHGLG00100012250	GPD2			GPD2	GPD2
ENSHGLG00100048606
ENSHGLG00100013806	ERCC3	ERCC3		ERCC3	ERCC3
ENSHGLG00100007551	BIN1	BIN1		BIN1	BIN1
ENSHGLG00100038381
ENSHGLG00100051795
ENSHGLG00100040012	GPR148				GPR148
ENSHGLG00100049278
ENSHGLG00100040374	SFT2D3			SFT2D3	SFT2D3
ENSHGLG00100020078	RPRM			RPRM	RPRM
ENSHGLG00100009891	FBXW2
ENSHGLG00100039330
ENSHGLG00100045763
ENSHGLG00100044158
ENSHGLG00100039561
ENSHGLG00100044424
ENSHGLG00100043044
ENSHGLG00100033162
ENSHGLG00100042258
ENSHGLG00100044027
ENSHGLG00100049875
ENSHGLG00100052570
ENSHGLG00100033109
ENSHGLG00100036759
ENSHGLG00100041453
ENSHGLG00100050107
ENSHGLG00100043549
ENSHGLG00100036497
ENSHGLG00100034010
ENSHGLG00100022117
ENSHGLG00100040739
ENSHGLG00100037684
ENSHGLG00100022008
ENSHGLG00100051723
ENSHGLG00100052532
ENSHGLG00100040899
ENSHGLG00100045373
ENSHGLG00100043581
ENSHGLG00100024332
ENSHGLG00100048355
ENSHGLG00100036910	WDR33
ENSHGLG00100043120	CALCRL			CALCRL	CALCRL
ENSHGLG00100003328	SLC40A1			SLC40A1	SLC40A1
ENSHGLG00100040990	PPP1R1C			PPP1R1C	PPP1R1C
ENSHGLG00100015212	NEUROD1				NEUROD1
ENSHGLG00100015753	CERKL	CERKL		CERKL	CERKL
ENSHGLG00100015828	ITGA4			ITGA4	ITGA4
ENSHGLG00100003773	WDR75			WDR75	WDR75
ENSHGLG00100003850	COL5A2	COL5A2		COL5A2	COL5A2
ENSHGLG00100000509	ZC3H15			ZC3H15	ZC3H15
ENSHGLG00100039207	SPIC	DNAJC10		DNAJC10	DNAJC10
ENSHGLG00100005017	FRZB			FRZB	FRZB
ENSHGLG00100016667				ZSWIM2	ZSWIM2
ENSHGLG00100012804	COL3A1			COL3A1	COL3A1
ENSHGLG00100003175	MYOCOS			GULP1	GULP1
ENSHGLG00100009593	GULP1			GULP1	GULP1
ENSHGLG00100047532	UBE2I
ENSHGLG00100046478	SLC39A10	SLC39A10	SLC39A10	SLC39A10	SLC39A10
ENSHGLG00100039832
ENSHGLG00100040467				CCDC150	CCDC150
ENSHGLG00100000569	GTF3C3			GTF3C3	GTF3C3
ENSHGLG00100049786	C2ORF66			GM34066	GM34066
ENSHGLG00100013874	NCKAP1			NCKAP1	NCKAP1
ENSHGLG00100016497	CWC22	CWC22		CWC22	CWC22
ENSHGLG00100015285	MANF
ENSHGLG00100045451	STK17B			STK17B	STK17B
ENSHGLG00100034022	HECW2			HECW2	HECW2
ENSHGLG00100035243
ENSHGLG00100041984				UBE2E3	UBE2E3
ENSHGLG00100015690	DUSP19	DUSP19	DUSP19	DUSP19	DUSP19
ENSHGLG00100012840	NUP35	NUP35		NUP35	NUP35
ENSHGLG00100040784	RPL13A
ENSHGLG00100041602	HNRNPDL
ENSHGLG00100045889
ENSHGLG00100045490	COX7B2
ENSHGLG00100051281	HDGFL3
ENSHGLG00100002212	UBE2V2
ENSHGLG00100041688
ENSHGLG00100045709
ENSHGLG00100049611
ENSHGLG00100044329
ENSHGLG00100045928
ENSHGLG00100052571
ENSHGLG00100050443
ENSHGLG00100043665
ENSHGLG00100050076
ENSHGLG00100030444
ENSHGLG00100046549
ENSHGLG00100043796
ENSHGLG00100034356
ENSHGLG00100037022
ENSHGLG00100048551
ENSHGLG00100041828
ENSHGLG00100052113
ENSHGLG00100031904
ENSHGLG00100039071
ENSHGLG00100034828
ENSHGLG00100036654
ENSHGLG00100052013
ENSHGLG00100027843
ENSHGLG00100035368
ENSHGLG00100036039
ENSHGLG00100052539
ENSHGLG00100035259
ENSHGLG00100047206
ENSHGLG00100036328
ENSHGLG00100051171
ENSHGLG00100025475
ENSHGLG00100022717
ENSHGLG00100050658
ENSHGLG00100023020
ENSHGLG00100024454
ENSHGLG00100022846
ENSHGLG00100023779
ENSHGLG00100050622
ENSHGLG00100033823
ENSHGLG00100035315
ENSHGLG00100038462
ENSHGLG00100042949
ENSHGLG00100011134	ZNF385B			ZFP385B	ZFP385B
ENSHGLG00100001162				CCDC150	CCDC150
ENSHGLG00100046988
ENSHGLG00100000372	XIRP2			XIRP2	XIRP2
ENSHGLG00100016732	COBLL1	COBLL1		COBLL1	COBLL1
ENSHGLG00100014189				GRB14	GRB14
ENSHGLG00100049626	ZNF740	GRB14			GRB14
ENSHGLG00100013303	SCN7A	SCN7A	SCN7A	SCN7A	SCN7A
ENSHGLG00100036264
ENSHGLG00100012414	DAPL1			DAPL1	DAPL1
ENSHGLG00100006662	DCAF6
ENSHGLG00100017073	PKP4			PKP4	PKP4
ENSHGLG00100011036	TTC21B	TTC21B	TTC21B	TTC21B	TTC21B
ENSHGLG00100010178				GALNT3	GALNT3
ENSHGLG00100042395	CSRNP3			CSRNP3	CSRNP3
ENSHGLG00100007409	FAM151B
ENSHGLG00100006927	ITGB6	ITGB6	ITGB6	ITGB6	ITGB6
ENSHGLG00100005332	PLA2R1	PLA2R1		PLA2R1	PLA2R1
ENSHGLG00100012023	LY75	LY75		LY75	LY75
ENSHGLG00100007067	CD302			CD302	CD302
ENSHGLG00100017169	MARCHF7			MARCHF7	MARCHF7
ENSHGLG00100004465	BAZ2B	BAZ2B		BAZ2B	BAZ2B
ENSHGLG00100005160	WDSUB1			WDSUB1	WDSUB1
ENSHGLG00100005797	TANC1			TANC1	TANC1
ENSHGLG00100002062	FAP	FAP		FAP	FAP
ENSHGLG00100001928	GCG	GCG		GCG	GCG
ENSHGLG00100001829	DPP4	DPP4	DPP4	DPP4	DPP4
ENSHGLG00100005361	SLC4A10			SLC4A10	SLC4A10
ENSHGLG00100019780	TBR1			TBR1	TBR1
ENSHGLG00100037116	PSMD14			PSMD14	PSMD14
ENSHGLG00100035107
ENSHGLG00100040011	B3GALT1				B3GALT1
ENSHGLG00100000919	STK39			STK39	STK39
ENSHGLG00100050300	PCMTD2
ENSHGLG00100038675	PINX1
ENSHGLG00100043255	GLUL	GLUL
ENSHGLG00100037455
ENSHGLG00100033333
ENSHGLG00100046100
ENSHGLG00100036028
ENSHGLG00100032938
ENSHGLG00100033294
ENSHGLG00100036297
ENSHGLG00100045048
ENSHGLG00100048490
ENSHGLG00100036026
ENSHGLG00100036811
ENSHGLG00100046981
ENSHGLG00100052273
ENSHGLG00100039544
ENSHGLG00100033960
ENSHGLG00100048974
ENSHGLG00100050108
ENSHGLG00100022147
ENSHGLG00100022029
ENSHGLG00100038496
ENSHGLG00100037142
ENSHGLG00100047810
ENSHGLG00100034438
ENSHGLG00100040035
ENSHGLG00100003520	ARHGAP15				ARHGAP15
ENSHGLG00100000757	FADS2B			GTDC1	GTDC1
ENSHGLG00100005619	HUNK
ENSHGLG00100012022
ENSHGLG00100037292
ENSHGLG00100006474	FMNL2	FMNL1		FMNL2	FMNL2
ENSHGLG00100041451	UBAP1
ENSHGLG00100008687	SSB			PRPF40A	PRPF40A
ENSHGLG00100051169				PRPF40A	PRPF40A
ENSHGLG00100038858
ENSHGLG00100040365
ENSHGLG00100040607	LYPD6			LYPD6	LYPD6
ENSHGLG00100045743	NMI				NMI
ENSHGLG00100042770	RBM43			RBM43	RBM43
ENSHGLG00100019623	SNRPC
ENSHGLG00100006236				MMADHC	MMADHC
ENSHGLG00100045933	C6H16ORF74				C6H16ORF74
ENSHGLG00100038736	DNAJC5	LYPD6B
ENSHGLG00100041460
ENSHGLG00100038755
ENSHGLG00100006118	ACVR2A	ACVR2A		ACVR2A	ACVR2A
ENSHGLG00100005565	ORC4			ORC4	ORC4
ENSHGLG00100001159
ENSHGLG00100049015
ENSHGLG00100010250	MBD5	MBD5	MBD5	MBD5	MBD5
ENSHGLG00100045267	SPC25
ENSHGLG00100009209	EPC2	EPC2	EPC2	EPC2	EPC2
ENSHGLG00100044675
ENSHGLG00100041145
ENSHGLG00100033897	RND3			RND3	RND3
ENSHGLG00100001999	TCEB1				TCEB1
ENSHGLG00100004492
ENSHGLG00100007024	CIRBPA				CIRBPA
ENSHGLG00100014340
ENSHGLG00100033201
ENSHGLG00100040950
ENSHGLG00100020968	MORF4L1
ENSHGLG00100047264
ENSHGLG00100043812
ENSHGLG00100001905
ENSHGLG00100047317
ENSHGLG00100040328
ENSHGLG00100049650
ENSHGLG00100043621
ENSHGLG00100049120
ENSHGLG00100047349
ENSHGLG00100032853
ENSHGLG00100039572
ENSHGLG00100047759
ENSHGLG00100042855
ENSHGLG00100032910
ENSHGLG00100034860
ENSHGLG00100036819
ENSHGLG00100049155
ENSHGLG00100051753
ENSHGLG00100040603
ENSHGLG00100041175
ENSHGLG00100045625
ENSHGLG00100045927
ENSHGLG00100046801
ENSHGLG00100044473
ENSHGLG00100038384
ENSHGLG00100043372
ENSHGLG00100024541
ENSHGLG00100021854
ENSHGLG00100023376
ENSHGLG00100040762
ENSHGLG00100051185
ENSHGLG00100037077
ENSHGLG00100045134
ENSHGLG00100035120	ZEB2			ZEB2	ZEB2
ENSHGLG00100016536	KIF5C	KIF5C		KIF5C	KIF5C
ENSHGLG00100050184	TDRP
ENSHGLG00100044051
ENSHGLG00100007889	LNPK	LNPK		LNPK	LNPK
ENSHGLG00100009771	MTX2			MTX2	MTX2
ENSHGLG00100036901	HOXD1			HOXD1	HOXD1
ENSHGLG00100009503	HOXD3			HOXD3	HOXD3
ENSHGLG00100033512
ENSHGLG00100009168	HOXD8			HOXD8	HOXD8
ENSHGLG00100044828	HOXD9			HOXD10	HOXD10
ENSHGLG00100008233	HOXD10			HOXD10	HOXD10
ENSHGLG00100037920	HOXD11			HOXD11	HOXD11
ENSHGLG00100047513	HOXD12			HOXD12	HOXD12
ENSHGLG00100050419	HOXD13			HOXD13	HOXD13
ENSHGLG00100013921	PLEKHA3			PLEKHA3	PLEKHA3
ENSHGLG00100012988	FKBP7	FKBP7		FKBP7	FKBP7
ENSHGLG00100015692	PJVK			PJVK	PJVK
ENSHGLG00100013982	PRKRA	PRKRA		PRKRA	PRKRA
ENSHGLG00100015267	RNPS1
ENSHGLG00100014995	SESTD1	SESTD1	SESTD1	SESTD1	SESTD1
ENSHGLG00100047231	SCRN3			SCRN3	SCRN3
ENSHGLG00100014928
ENSHGLG00100052051				CIR1	CIR1
ENSHGLG00100041811	SP9			SP9	SP9
ENSHGLG00100034670
ENSHGLG00100006354	ATP5MC3			ATP5G3	ATP5G3
ENSHGLG00100007976	EVX2			EVX2	EVX2
ENSHGLG00100014095	OSBPL6			OSBPL6	OSBPL6
ENSHGLG00100009181	SP3	SP3		SP3	SP3
ENSHGLG00100036252
ENSHGLG00100037190
ENSHGLG00100016656	CCDC141			CCDC141	CCDC141
ENSHGLG00100033485
ENSHGLG00100011482				RBM45	RBM45
ENSHGLG00100006335	ATF2	ATF2		ATF2	ATF2
ENSHGLG00100006051	CHRNA1	CHRNA1	CHRNA1	CHRNA1	CHRNA1
ENSHGLG00100050570	WIPF1			WIPF1	WIPF1
ENSHGLG00100004900	GPR155	GPR155	GPR155	GPR155	GPR155
ENSHGLG00100018655	OLA1	OLA1		OLA1	OLA1
ENSHGLG00100051411	METTL5	METTL5	METTL5	SSB	METTL5
ENSHGLG00100003084	SSB			SSB	SSB
ENSHGLG00100003544	KLHL23			KLHL23	KLHL23
ENSHGLG00100007789	HNRNPK
ENSHGLG00100002531	CERS6			CERS6	CERS6
ENSHGLG00100041141	TRMT10C				TRMT10C
ENSHGLG00100009505	DLX1			DLX1	DLX1
ENSHGLG00100004474	METAP1D			METAP1D	METAP1D
ENSHGLG00100006229	SLC25A12	SLC25A12		HAT1	SLC25A12
ENSHGLG00100004201	HAT1			HAT1	HAT1
ENSHGLG00100006686	DYNC1I2			DYNC1I2	DYNC1I2
ENSHGLG00100014263
ENSHGLG00100035124	PHOSPHO2			CCDC173	CCDC173
ENSHGLG00100003910	CCDC173	CCDC173		CCDC173	CCDC173
ENSHGLG00100002154	PPIG			PPIG	PPIG
ENSHGLG00100004074
ENSHGLG00100004453	WASHC4	FASTKD1	FASTKD1	FASTKD1	FASTKD1
ENSHGLG00100003758	KLHL40			KLHL41	KLHL41
ENSHGLG00100016709	G6PC2			G6PC2	G6PC2
ENSHGLG00100008767	SSB
ENSHGLG00100001708	SPC25			SPC25	SPC25
ENSHGLG00100004250	LRP2	LRP2			LRP2
ENSHGLG00100002019	NOSTRIN			NOSTRIN	NOSTRIN
ENSHGLG00100051353
ENSHGLG00100044215	CCNB1
ENSHGLG00100012298	TTC30B				TTC30B
ENSHGLG00100011483	AGPS			AGPS	AGPS
ENSHGLG00100010993	NFE2L2			NFE2L2	NFE2L2
ENSHGLG00100010504	HNRNPA3			HNRNPA3	HNRNPA3
ENSHGLG00100018493				GAD1	GAD1
ENSHGLG00100043293	ERICH2			ERICH2	ERICH2
ENSHGLG00100050685	SP5			SP5	SP5
ENSHGLG00100016704	MYO3B			MYO3B	MYO3B
ENSHGLG00100044036	CYBRD1			CYBRD1	CYBRD1
ENSHGLG00100013536	DCAF17			DCAF17	DCAF17
ENSHGLG00100046919				METTL8	METTL8
ENSHGLG00100014755	TLK1	TLK1		TLK1	TLK1
ENSHGLG00100009802	UBR3			UBR3	UBR3
ENSHGLG00100007646	CDCA7			CDCA7	CDCA7
ENSHGLG00100005141	DHRS9			DHRS9	DHRS9
ENSHGLG00100048753
ENSHGLG00100007399	MAP3K20			MAP3K20	MAP3K20
ENSHGLG00100014115	RAPGEF4			RAPGEF4	RAPGEF4
ENSHGLG00100035387	HNRNPA3
ENSHGLG00100051530				PDK1	PDK1
ENSHGLG00100010823	ITGA6			ITGA6	ITGA6
ENSHGLG00100041438
ENSHGLG00100040824	DLX2	DLX2		DLX2	DLX2
ENSHGLG00100005545	ABCB11	ABCB11	ABCB11	ABCB11	ABCB11
ENSHGLG00100039056	GORASP2			GORASP2	GORASP2
ENSHGLG00100012379	FCF1
ENSHGLG00100007213	MESD				MESD
ENSHGLG00100049747
ENSHGLG00100042168	SUMO2
ENSHGLG00100036222	H3F3B
ENSHGLG00100042584
ENSHGLG00100036431
ENSHGLG00100043423
ENSHGLG00100044188
ENSHGLG00100050653
ENSHGLG00100044023
ENSHGLG00100040516
ENSHGLG00100045101
ENSHGLG00100042819
ENSHGLG00100044505
ENSHGLG00100033963
ENSHGLG00100052410
ENSHGLG00100048058
ENSHGLG00100026517
ENSHGLG00100034045
ENSHGLG00100034723
ENSHGLG00100042692
ENSHGLG00100039209
ENSHGLG00100033680
ENSHGLG00100045725
ENSHGLG00100036481
ENSHGLG00100044328
ENSHGLG00100044156
ENSHGLG00100048733
ENSHGLG00100040589
ENSHGLG00100034730
ENSHGLG00100048008
ENSHGLG00100034989
ENSHGLG00100033679
ENSHGLG00100036986
ENSHGLG00100044317
ENSHGLG00100029592
ENSHGLG00100044700
ENSHGLG00100033749
ENSHGLG00100044575
ENSHGLG00100049684
ENSHGLG00100027250
ENSHGLG00100036356
ENSHGLG00100042354
ENSHGLG00100025160
ENSHGLG00100041370
ENSHGLG00100035410
ENSHGLG00100045994
ENSHGLG00100050082
ENSHGLG00100023935
ENSHGLG00100023284
ENSHGLG00100024453
ENSHGLG00100006004				CHN1	CHN1
ENSHGLG00100013852				DARS	DARS
ENSHGLG00100044290	CXCR4			CXCR4	CXCR4
ENSHGLG00100034827	THSD7B	THSD7B			THSD7B
ENSHGLG00100001858	RIOX2
ENSHGLG00100003251	DPP10			DPP10	DPP10
ENSHGLG00100041587	STX2
ENSHGLG00100001798				MAP3K19	MAP3K19
ENSHGLG00100001801	AK6				AK6
ENSHGLG00100051514
ENSHGLG00100001770	ACTR3			ACTR3	ACTR3
ENSHGLG00100016012	SLC35F5	SLC35F5		SLC35F5	SLC35F5
ENSHGLG00100047585	GPR39	GPR39		GPR39	GPR39
ENSHGLG00100042159				GPR39	GPR39
ENSHGLG00100047197	SRSF3
ENSHGLG00100011474	LYPD1			LYPD1	LYPD1
ENSHGLG00100003277				NXPH2	NXPH2
ENSHGLG00100048492	HNMT			HNMT	HNMT
ENSHGLG00100001465	SPOPL	SPOPL		SPOPL	SPOPL
ENSHGLG00100001191	RAB3GAP1	RAB3GAP1		RAB3GAP1	RAB3GAP1
ENSHGLG00100035633				RAB3GAP1	RAB3GAP1
ENSHGLG00100001612	ZRANB3	RAB3GAP1		ZRANB3	ZRANB3
ENSHGLG00100046194				ZRANB3	ZRANB3
ENSHGLG00100003184	R3HDM1	R3HDM1		R3HDM1	R3HDM1
ENSHGLG00100049945
ENSHGLG00100048745	UBXN4	UBXN4		UBXN4	UBXN4
ENSHGLG00100013545	LCT			LCT	LCT
ENSHGLG00100010499	NCKAP5				NCKAP5
ENSHGLG00100019330	LRP1B				LRP1B
ENSHGLG00100049141
ENSHGLG00100035192	STAM
ENSHGLG00100014711	MCM6				MCM6
ENSHGLG00100040983
ENSHGLG00100001067
ENSHGLG00100018061	MGAT5	MGAT5		MGAT5	MGAT5
ENSHGLG00100051755
ENSHGLG00100034996	TMEM163B			TMEM163	TMEM163
ENSHGLG00100051012				TMEM163	TMEM163
ENSHGLG00100010124	ACMSD			ACMSD	ACMSD
ENSHGLG00100001222	CCNT2	CCNT2		CCNT2	CCNT2
ENSHGLG00100001605	PRELID3A
ENSHGLG00100042309	PDCD5
ENSHGLG00100042781
ENSHGLG00100052409
ENSHGLG00100021230
ENSHGLG00100040049
ENSHGLG00100046132
ENSHGLG00100041317
ENSHGLG00100038707
ENSHGLG00100049579
ENSHGLG00100035724
ENSHGLG00100040064
ENSHGLG00100034658
ENSHGLG00100048820
ENSHGLG00100036434
ENSHGLG00100043353
ENSHGLG00100052378
ENSHGLG00100039369
ENSHGLG00100050047
ENSHGLG00100038495
ENSHGLG00100044656
ENSHGLG00100035293
ENSHGLG00100022987
ENSHGLG00100046245
ENSHGLG00100044660
ENSHGLG00100039118
ENSHGLG00100040561
ENSHGLG00100045564
ENSHGLG00100023190
ENSHGLG00100022559
ENSHGLG00100043598	MMAA	MMAA	MMAA	MMAA	MMAA
ENSHGLG00100040195	IL15			IL15	IL15
ENSHGLG00100047496	ELMOD2			ELMOD2	ELMOD2
ENSHGLG00100041049	MGST2			MGST2	MGST2
ENSHGLG00100046593	PRAME			SLC10A7	SLC10A7
ENSHGLG00100011866	SEPHS2				SEPHS2
ENSHGLG00100018289	ZNF827			ZFP827	ZFP827
ENSHGLG00100052192				NR3C2	NR3C2
ENSHGLG00100040439
ENSHGLG00100011447	FAM126B	FAM126B		FAM126B	FAM126B
ENSHGLG00100010794	COLCA2
ENSHGLG00100036586	RPL39L				RPL39L
ENSHGLG00100011473
ENSHGLG00100045286				ELF2	ELF2
ENSHGLG00100012584	NOCT			NOCT	NOCT
ENSHGLG00100011373
ENSHGLG00100038884
ENSHGLG00100002207	SETD7			SETD7	SETD7
ENSHGLG00100035517
ENSHGLG00100003236	NAA15			NAA15	NAA15
ENSHGLG00100052218
ENSHGLG00100037454
ENSHGLG00100002008	CLGN	CLGN	CLGN	CLGN	CLGN
ENSHGLG00100043421
ENSHGLG00100010933	TBC1D9			TBC1D9	TBC1D9
ENSHGLG00100039336
ENSHGLG00100052152	RNF150			RNF150	RNF150
ENSHGLG00100036179
ENSHGLG00100009815	INPP4B			INPP4B	INPP4B
ENSHGLG00100012768
ENSHGLG00100047291
ENSHGLG00100000794				USP38	USP38
ENSHGLG00100040596	TTC29			TTC29	TTC29
ENSHGLG00100012893	POU4F2			POU4F2	POU4F2
ENSHGLG00100048409
ENSHGLG00100044809
ENSHGLG00100043189	CLEC1B			EDNRA	EDNRA
ENSHGLG00100015047	ZNF330				ZNF330
ENSHGLG00100003620	SLC7A11	SLC7A11		SLC7A11	SLC7A11
ENSHGLG00100012064
ENSHGLG00100011672
ENSHGLG00100052467
ENSHGLG00100037265
ENSHGLG00100050421	LSM6				LSM6
ENSHGLG00100046452
ENSHGLG00100000996	TMEM184C	TMEM184C			TMEM184C
ENSHGLG00100000954	PRMT9	TMEM184C		PRMT9	PRMT9
ENSHGLG00100050591	IQCM			IQCM	IQCM
ENSHGLG00100000928	UCP1			UCP1	UCP1
ENSHGLG00100010960	HHIP	HHIP	HHIP	HHIP	HHIP
ENSHGLG00100010490	DNAJB11
ENSHGLG00100045277
ENSHGLG00100010126	ANAPC10			ANAPC10	ANAPC10
ENSHGLG00100040344
ENSHGLG00100010107	ABCE1	ABCE1		ABCE1	ABCE1
ENSHGLG00100048860	OTUD4			OTUD4	OTUD4
ENSHGLG00100051296	CAST
ENSHGLG00100039132
ENSHGLG00100041445
ENSHGLG00100016714	SMAD1			SMAD1	SMAD1
ENSHGLG00100037583	GLMN
ENSHGLG00100046116
ENSHGLG00100052115	LRAT	LRAT		LRAT	LRAT
ENSHGLG00100000922	GAB1	GAB1		GAB1	GAB1
ENSHGLG00100005423
ENSHGLG00100043778
ENSHGLG00100004819	MED15	MAML3		MAML3	MAML3
ENSHGLG00100046496
ENSHGLG00100038522
ENSHGLG00100052471
ENSHGLG00100015593	BCAS2
ENSHGLG00100018987
ENSHGLG00100033664
ENSHGLG00100035913
ENSHGLG00100043837
ENSHGLG00100043607
ENSHGLG00100033698
ENSHGLG00100050049
ENSHGLG00100032739
ENSHGLG00100032738
ENSHGLG00100032921
ENSHGLG00100048613
ENSHGLG00100047988
ENSHGLG00100037132
ENSHGLG00100037733
ENSHGLG00100052117
ENSHGLG00100048964				FREM3	FREM3
ENSHGLG00100039935
ENSHGLG00100037020
ENSHGLG00100050188
ENSHGLG00100049621
ENSHGLG00100039114
ENSHGLG00100032872
ENSHGLG00100035680
ENSHGLG00100049950
ENSHGLG00100044352
ENSHGLG00100044774
ENSHGLG00100039710
ENSHGLG00100045264
ENSHGLG00100050134
ENSHGLG00100038288
ENSHGLG00100048496
ENSHGLG00100039496
ENSHGLG00100038402
ENSHGLG00100047187				FREM3	FREM3
ENSHGLG00100046861
ENSHGLG00100032780
ENSHGLG00100046347
ENSHGLG00100046261
ENSHGLG00100022964
ENSHGLG00100041999
ENSHGLG00100037889
ENSHGLG00100014025	SLC10A7			SLC10A7	SLC10A7
ENSHGLG00100038289	ELF2	ELF2		ELF2	ELF2
ENSHGLG00100041668
ENSHGLG00100041377
ENSHGLG00100034763				KCNK12	KCNK12
ENSHGLG00100014400	MSH2			MSH2	MSH2
ENSHGLG00100014157	EPCAM			EPCAM	EPCAM
ENSHGLG00100049598
ENSHGLG00100006049				MEIS1	MEIS1
ENSHGLG00100016272	EFEMP1			EFEMP1	EFEMP1
ENSHGLG00100012446	CCDC85A	CCDC85A		CCDC85A	CCDC85A
ENSHGLG00100042886
ENSHGLG00100052634
ENSHGLG00100010142	VRK2	VRK2		VRK2	VRK2
ENSHGLG00100017612	FANCL			VRK2	VRK2
ENSHGLG00100039208
ENSHGLG00100002130	FBXO11	NRXN1
ENSHGLG00100021193	CTDSPL2A				CTDSPL2A
ENSHGLG00100040928
ENSHGLG00100048031	PEX13			PEX13	PEX13
ENSHGLG00100009522	PUS10	PUS10	PUS10	PUS10	PUS10
ENSHGLG00100009925	REL			REL	REL
ENSHGLG00100035204
ENSHGLG00100011757	BCL11A			BCL11A	BCL11A
ENSHGLG00100019606	RWDD1
ENSHGLG00100009436
ENSHGLG00100000114	FSHR			FSHR	FSHR
ENSHGLG00100037795	ZCRB1				ZCRB1
ENSHGLG00100033899	LHCGR			LHCGR	LHCGR
ENSHGLG00100004202	STON1			GTF2A1L	GTF2A1L
ENSHGLG00100037046
ENSHGLG00100014776	PPP1R21			PPP1R21	PPP1R21
ENSHGLG00100034036	FOXN2			FOXN2	FOXN2
ENSHGLG00100004366	FBXO11	FBXO11		FBXO11	FBXO11
ENSHGLG00100052153	TATDN1
ENSHGLG00100035068
ENSHGLG00100033086
ENSHGLG00100010429	PAPOLG			PAPOLG	PAPOLG
ENSHGLG00100034849
ENSHGLG00100034057	FGF2				FGF2
ENSHGLG00100048025
ENSHGLG00100052176
ENSHGLG00100038794
ENSHGLG00100042955
ENSHGLG00100046938
ENSHGLG00100046023
ENSHGLG00100041399
ENSHGLG00100040564
ENSHGLG00100034852
ENSHGLG00100051426
ENSHGLG00100040529
ENSHGLG00100042252
ENSHGLG00100048678
ENSHGLG00100045389
ENSHGLG00100039493
ENSHGLG00100025929
ENSHGLG00100050235
ENSHGLG00100034352
ENSHGLG00100050444
ENSHGLG00100047643
ENSHGLG00100052235
ENSHGLG00100039413
ENSHGLG00100042932
ENSHGLG00100052505
ENSHGLG00100038147
ENSHGLG00100050236
ENSHGLG00100044891
ENSHGLG00100024327
ENSHGLG00100024456
ENSHGLG00100043865
ENSHGLG00100023723
ENSHGLG00100021689
ENSHGLG00100015311
ENSHGLG00100050180
ENSHGLG00100000514
ENSHGLG00100004535	RETSAT	RETSAT		RETSAT	RETSAT
ENSHGLG00100013381				TGOLN1	TGOLN1
ENSHGLG00100049158	EVA1A			EVA1A	EVA1A
ENSHGLG00100004108	TACR1	TACR1		TACR1	TACR1
ENSHGLG00100043862	KCMF1			KCMF1	KCMF1
ENSHGLG00100003650	HMGA1			TMSB10	TMSB10
ENSHGLG00100050289	DNAH6				DNAH6
ENSHGLG00100052343	SKP1A
ENSHGLG00100004783	TCF7L1			TCF7L1	TCF7L1
ENSHGLG00100000223
ENSHGLG00100051975	SUCLG1			SUCLG1	SUCLG1
ENSHGLG00100015457	CTNNA2				CTNNA2
ENSHGLG00100041084	LRRTM1				LRRTM1
ENSHGLG00100007275	ANP32E
ENSHGLG00100003908	GCFC2	GCFC2		GCFC2	GCFC2
ENSHGLG00100037156	MRPL19				MRPL19
ENSHGLG00100043695	LRRTM4			LRRTM4	LRRTM4
ENSHGLG00100046566
ENSHGLG00100045633
ENSHGLG00100015238
ENSHGLG00100037574				REG3B	REG3B
ENSHGLG00100049183	UBE2N				UBE2N
ENSHGLG00100033387
ENSHGLG00100039580	TPT1
ENSHGLG00100046203
ENSHGLG00100047785
ENSHGLG00100005621
ENSHGLG00100020057	CD2AP
ENSHGLG00100001348
ENSHGLG00100046365
ENSHGLG00100050418
ENSHGLG00100039834
ENSHGLG00100043368
ENSHGLG00100036677
ENSHGLG00100050075
ENSHGLG00100033197
ENSHGLG00100045514
ENSHGLG00100041309
ENSHGLG00100039755
ENSHGLG00100022994
ENSHGLG00100024246
ENSHGLG00100023799
ENSHGLG00100033374
ENSHGLG00100034910
ENSHGLG00100036330
ENSHGLG00100007230	MAT2B			MAT2B	MAT2B
ENSHGLG00100007185
ENSHGLG00100035936	LBX2	LBX2		LBX2	LBX2
ENSHGLG00100047740
ENSHGLG00100052517
ENSHGLG00100012740	CCDC142	CCDC142		CCDC142	CCDC142
ENSHGLG00100047072	MRPL53			MRPL53	MRPL53
ENSHGLG00100040441	RBMX
ENSHGLG00100011602	DUSP11				DUSP11
ENSHGLG00100012608	IL12B			IL12B	IL12B
ENSHGLG00100035706	MOGS	MOGS	MOGS	MOGS	MOGS
ENSHGLG00100051642	WBP1			WBP1	WBP1
ENSHGLG00100012474	RTKN	RTKN	RTKN	RTKN	RTKN
ENSHGLG00100015016				1700003E16RIK	1700003E16RIK
ENSHGLG00100011208	DCTN1	DCTN1	DCTN1	DCTN1	DCTN1
ENSHGLG00100011807	TTC1			TTC1	TTC1
ENSHGLG00100040171	PWWP2A			PWWP2A	PWWP2A
ENSHGLG00100048015				SGCD	SGCD
ENSHGLG00100008644	C1QTNF2			C1QTNF2	C1QTNF2
ENSHGLG00100034372	ZBED8				ZBED8
ENSHGLG00100008080	SLU7			SLU7	SLU7
ENSHGLG00100007792				PTTG1	PTTG1
ENSHGLG00100008763	SOX30			SOX30	SOX30
ENSHGLG00100040626	THG1L			THG1L	THG1L
ENSHGLG00100040864	LSM11			LSM11	LSM11
ENSHGLG00100011176	SLC4A5	SLC4A5		SLC4A5	SLC4A5
ENSHGLG00100043540	MTHFD2			MTHFD2	MTHFD2
ENSHGLG00100048652
ENSHGLG00100008676	ATP10B			ATP10B	ATP10B
ENSHGLG00100041916
ENSHGLG00100020553	AP1S2
ENSHGLG00100011329	WSB2	WSB2
ENSHGLG00100040842
ENSHGLG00100005987	GABRB2			GABRB2	GABRB2
ENSHGLG00100048350
ENSHGLG00100002274	MUCL3			TIMD4	TIMD4
ENSHGLG00100001583	RAMP3
ENSHGLG00100046845
ENSHGLG00100002941
ENSHGLG00100046256	MMGT1
ENSHGLG00100043451
ENSHGLG00100019192	GABRG2	GABRG2		GABRG2	GABRG2
ENSHGLG00100044278
ENSHGLG00100010610				FABP6	FABP6
ENSHGLG00100033144				CCNJL	CCNJL
ENSHGLG00100047221	LY6M			CCNJL	CCNJL
ENSHGLG00100040779	POLE4			POLE4	POLE4
ENSHGLG00100011442	HK2			HK2	HK2
ENSHGLG00100046522
ENSHGLG00100011029	SEMA4F			SEMA4F	SEMA4F
ENSHGLG00100017383	M1AP	M1AP		M1AP	M1AP
ENSHGLG00100049631	DOK1			DOK1	DOK1
ENSHGLG00100013229	LOXL3	LOXL3	LOXL3	LOXL3	LOXL3
ENSHGLG00100016436				HTRA2	HTRA2
ENSHGLG00100016481	AUP1	AUP1		AUP1	AUP1
ENSHGLG00100012005	DQX1	DQX1	DQX1	DQX1	DQX1
ENSHGLG00100012004	TLX2			TLX2	TLX2
ENSHGLG00100037294	PCGF1	PCGF1		PCGF1	PCGF1
ENSHGLG00100041594	CD164
ENSHGLG00100050031	MED7				MED7
ENSHGLG00100035847
ENSHGLG00100020821
ENSHGLG00100047763
ENSHGLG00100015162	FAM71B			FAM71B	FAM71B
ENSHGLG00100016618	ITK	ITK		ITK	ITK
ENSHGLG00100038176
ENSHGLG00100010113	GABRA6	GABRA6		GABRA6	GABRA6
ENSHGLG00100040998	CLINT1			CLINT1	CLINT1
ENSHGLG00100034487
ENSHGLG00100038932
ENSHGLG00100000868
ENSHGLG00100000451	EBF1			EBF1	EBF1
ENSHGLG00100001371	GLMN
ENSHGLG00100020596	ECHS1
ENSHGLG00100034685	CCNG1	CCNG1		CCNG1	CCNG1
ENSHGLG00100012921				NUDCD2	NUDCD2
ENSHGLG00100011710	HMMR	HMMR	HMMR	HMMR	HMMR
ENSHGLG00100048588
ENSHGLG00100012192	ADRA1B	ADRA1B		ADRA1B	ADRA1B
ENSHGLG00100015807	RNF145			RNF145	RNF145
ENSHGLG00100014286	UBLCP1	UBLCP1		UBLCP1	UBLCP1
ENSHGLG00100038125	GABRA1			GABRA1	GABRA1
ENSHGLG00100007001	CYFIP2	CYFIP2		CYFIP2	CYFIP2
ENSHGLG00100050532	FNDC9			CYFIP2	CYFIP2
ENSHGLG00100006490	FLVCR1	NIPA2		NIPAL4	NIPAL4
ENSHGLG00100011558	ADAM19			ADAM19	ADAM19
ENSHGLG00100015491	TET3			TET3	TET3
ENSHGLG00100018748	DGUOK			DGUOK	DGUOK
ENSHGLG00100016166	ACTG2				ACTG2
ENSHGLG00100014012	STAMBP			STAMBP	STAMBP
ENSHGLG00100045256	CD24				CD24
ENSHGLG00100019867	MESD				MESD
ENSHGLG00100010909	TCEB1				TCEB1
ENSHGLG00100020882
ENSHGLG00100043888
ENSHGLG00100034534
ENSHGLG00100047379
ENSHGLG00100037773
ENSHGLG00100043902
ENSHGLG00100037171
ENSHGLG00100034351
ENSHGLG00100051147
ENSHGLG00100047123
ENSHGLG00100044643				C1QTNF2	C1QTNF2
ENSHGLG00100035309
ENSHGLG00100046945
ENSHGLG00100035149
ENSHGLG00100046737
ENSHGLG00100030974
ENSHGLG00100048912
ENSHGLG00100041279
ENSHGLG00100031657
ENSHGLG00100051388
ENSHGLG00100043978
ENSHGLG00100044097
ENSHGLG00100045667
ENSHGLG00100043378
ENSHGLG00100040335
ENSHGLG00100040985
ENSHGLG00100045733
ENSHGLG00100042376
ENSHGLG00100051867
ENSHGLG00100047316
ENSHGLG00100040960
ENSHGLG00100040272
ENSHGLG00100033003
ENSHGLG00100034576
ENSHGLG00100039741
ENSHGLG00100052594
ENSHGLG00100044069
ENSHGLG00100040659
ENSHGLG00100035894
ENSHGLG00100043723
ENSHGLG00100046367
ENSHGLG00100044108
ENSHGLG00100049411
ENSHGLG00100024228
ENSHGLG00100023450
ENSHGLG00100012439	WDR54			WDR54	WDR54
ENSHGLG00100043720	INO80B			INO80B	INO80B
ENSHGLG00100011115	MOB1A	MOB1A	MOB1A		MOB1A
ENSHGLG00100002948	UBE2E2
ENSHGLG00100033541				THUMPD2	THUMPD2
ENSHGLG00100003031	THUMPD2	THUMPD2		THUMPD2	THUMPD2
ENSHGLG00100006733	PGGT1B			PGGT1B	PGGT1B
ENSHGLG00100039623
ENSHGLG00100007297
ENSHGLG00100005084	CCDC112			CCDC112	CCDC112
ENSHGLG00100047375
ENSHGLG00100034004	FEM1C			FEM1C	FEM1C
ENSHGLG00100050814
ENSHGLG00100003213	TMEM178A			TMEM178	TMEM178
ENSHGLG00100009519	XDH	XDH		XDH	XDH
ENSHGLG00100018732	FEZ2	FEZ2	FEZ2	FEZ2	FEZ2
ENSHGLG00100011657	VWC2			CRIM1	CRIM1
ENSHGLG00100003529	BIRC6				BIRC6
ENSHGLG00100044694
ENSHGLG00100002043	YIPF4			YIPF4	YIPF4
ENSHGLG00100034217
ENSHGLG00100019806
ENSHGLG00100002216	NLRC4			NLRC4	NLRC4
ENSHGLG00100002276	PM20D1			SLC30A6	SLC30A6
ENSHGLG00100007222	SPAST			SPAST	SPAST
ENSHGLG00100008114
ENSHGLG00100044617
ENSHGLG00100009042	DPY30			DPY30	DPY30
ENSHGLG00100009173				MEMO1	MEMO1
ENSHGLG00100040225				YPEL5	YPEL5
ENSHGLG00100049166
ENSHGLG00100009823	ALK	ALK			ALK
ENSHGLG00100052261	TICAM2			TICAM2	TICAM2
ENSHGLG00100018371	TMED7			TMED7	TMED7
ENSHGLG00100045905	TMED9	TMED9			TMED9
ENSHGLG00100014647	B4GALT7			B4GALT7	B4GALT7
ENSHGLG00100010137	SMAD5			SMAD5	SMAD5
ENSHGLG00100035258				SMAD5	SMAD5
ENSHGLG00100011517	UIMC1				UIMC1
ENSHGLG00100033154
ENSHGLG00100019075	ZNF346	ZNF346			ZNF346
ENSHGLG00100018036	FGFR4	FGFR4		FGFR4	FGFR4
ENSHGLG00100045020				NSD1	NSD1
ENSHGLG00100018660	ZNF608	NSD1	NSD1	NSD1	NSD1
ENSHGLG00100037027
ENSHGLG00100048784	RAB24			RAB24	RAB24
ENSHGLG00100015888	PRELID1	PRELID1		PRELID1	PRELID1
ENSHGLG00100016515	DDX46	DDX46		DDX46	DDX46
ENSHGLG00100015229	C5ORF24			B230219D22RIK	B230219D22RIK
ENSHGLG00100015887	CATSPER3	CATSPER3		CATSPER3	CATSPER3
ENSHGLG00100033079	PITX1			PITX1	PITX1
ENSHGLG00100005504				MACROH2A1	MACROH2A1
ENSHGLG00100002143	CDO1			CDO1	CDO1
ENSHGLG00100049023	ATG12			ATG12	ATG12
ENSHGLG00100043090	AP3S1	AP3S1		AP3S1	AP3S1
ENSHGLG00100052536
ENSHGLG00100014841
ENSHGLG00100016525	UNC5A	UNC5A		UNC5A	UNC5A
ENSHGLG00100005900	HK3			HK3	HK3
ENSHGLG00100033150
ENSHGLG00100005808				QPCT	QPCT
ENSHGLG00100009384	TRPC7			TRPC7	TRPC7
ENSHGLG00100005750	VIT			VIT	VIT
ENSHGLG00100000127				SPOCK1	SPOCK1
ENSHGLG00100050143	LBH			LBH	LBH
ENSHGLG00100004042	CXCL14			CXCL14	CXCL14
ENSHGLG00100009751				SOS1	SOS1
ENSHGLG00100029312				GM3045	GM3045
ENSHGLG00100003447	SLC25A48			SLC25A48	SLC25A48
ENSHGLG00100037891	CAMLG	CAMLG		CAML	CAMLG
ENSHGLG00100005672				TIFAB	TIFAB
ENSHGLG00100048046	LMAN2			LMAN2	LMAN2
ENSHGLG00100015639	ARHGEF33			ARHGEF33	ARHGEF33
ENSHGLG00100016049	MRM1	RGS14		RGS14	RGS14
ENSHGLG00100042296				GM10190	GM10190
ENSHGLG00100004460				DHX57	DHX57
ENSHGLG00100004826				MORN2	MORN2
ENSHGLG00100034252	RAB21			GEMIN6	GEMIN6
ENSHGLG00100033370	TTC39D			TTC39D	TTC39D
ENSHGLG00100041694	SRSF7	SRSF7		SRSF7	SRSF7
ENSHGLG00100009341	SRD5A2			SRD5A2	SRD5A2
ENSHGLG00100050330
ENSHGLG00100035295	RPL21
ENSHGLG00100049384	PFN3	SLC34A1		SLC34A1	SLC34A1
ENSHGLG00100017925	SLC34A1	SLC34A1	SLC34A1	SLC34A1	SLC34A1
ENSHGLG00100010940	F12			F12	F12
ENSHGLG00100010999	GRK6	GRK6		GRK6	GRK6
ENSHGLG00100015438	DBN1			DBN1	DBN1
ENSHGLG00100012763	PRR7	PRR7	PRR7	PRR7	PRR7
ENSHGLG00100018314	PDLIM7			PDLIM7	PDLIM7
ENSHGLG00100000637	LVRN	LVRN	LVRN	LVRN	LVRN
ENSHGLG00100052157
ENSHGLG00100035168	ARL14EPL	ARL14EPL			ARL14EPL
ENSHGLG00100014300	IL9			IL9	IL9
ENSHGLG00100000915	SEMA6A			SEMA6A	SEMA6A
ENSHGLG00100018606				DOK3	DOK3
ENSHGLG00100018132	DDX41			DDX41	DDX41
ENSHGLG00100018154	FAM193B			FAM193B	FAM193B
ENSHGLG00100014007	FBXL21	FBXL3		FBXL21	FBXL21
ENSHGLG00100042578	LECT2			LECT2	LECT2
ENSHGLG00100014551	TGFBI			TGFBI	TGFBI
ENSHGLG00100049980				COMMD10	COMMD10
ENSHGLG00100048395
ENSHGLG00100005036				KCNN2	KCNN2
ENSHGLG00100005560	TPRKB				TPRKB
ENSHGLG00100005611	GALNT1
ENSHGLG00100047735
ENSHGLG00100016387	TSPAN17			TSPAN17	TSPAN17
ENSHGLG00100034190
ENSHGLG00100009051	DCP2	DCP2		DCP2	DCP2
ENSHGLG00100007768	MCC			MCC	MCC
ENSHGLG00100008192	YTHDC2	YTHDC2	YTHDC2	YTHDC2	YTHDC2
ENSHGLG00100036080
ENSHGLG00100035014	FAF2	FAF2	FAF2	FAF2	FAF2
ENSHGLG00100014224	NOBOX			RNF44	RNF44
ENSHGLG00100008812	CDHR2	CDHR2		CDHR2	CDHR2
ENSHGLG00100013831	MYOT			MYOT	MYOT
ENSHGLG00100016394	KLHL3			KLHL3	KLHL3
ENSHGLG00100038590	HNRNPA0			HNRNPA0	HNRNPA0
ENSHGLG00100005770	TRIM36			TRIM36	TRIM36
ENSHGLG00100038697	NPY6R				NPY6R
ENSHGLG00100045599	GPRIN1			GPRIN1	GPRIN1
ENSHGLG00100050250
ENSHGLG00100041018				SNCB	SNCB
ENSHGLG00100012839	EIF4E1B			EIF4E1B	EIF4E1B
ENSHGLG00100005319	CDIP1				CDIP1
ENSHGLG00100049032	NEUROG1			NEUROG1	NEUROG1
ENSHGLG00100041164
ENSHGLG00100037118
ENSHGLG00100034248				RGS14	RGS14
ENSHGLG00100034784
ENSHGLG00100042834
ENSHGLG00100041066
ENSHGLG00100043577
ENSHGLG00100037552
ENSHGLG00100049454
ENSHGLG00100044864
ENSHGLG00100047974
ENSHGLG00100034681
ENSHGLG00100043715
ENSHGLG00100037850
ENSHGLG00100034404
ENSHGLG00100026614
ENSHGLG00100039631
ENSHGLG00100033163
ENSHGLG00100035868
ENSHGLG00100046048
ENSHGLG00100051194
ENSHGLG00100026665
ENSHGLG00100045553
ENSHGLG00100037482
ENSHGLG00100044647
ENSHGLG00100033239
ENSHGLG00100021783
ENSHGLG00100033671
ENSHGLG00100046149
ENSHGLG00100048313
ENSHGLG00100050534
ENSHGLG00100041513
ENSHGLG00100021829
ENSHGLG00100021964
ENSHGLG00100024488
ENSHGLG00100022582
ENSHGLG00100024497
ENSHGLG00100044037
ENSHGLG00100036886
ENSHGLG00100042776
ENSHGLG00100049863
ENSHGLG00100049383
ENSHGLG00100052462
ENSHGLG00100025150
ENSHGLG00100047729
ENSHGLG00100023268
ENSHGLG00100036256
ENSHGLG00100045695	MXD3	PRELID1		MXD3	MXD3
ENSHGLG00100042379	TXNDC15	TXNDC15		TXNDC15	TXNDC15
ENSHGLG00100015283				PCBD2	PCBD2
ENSHGLG00100039904
ENSHGLG00100001442	MAP4K3	MAP4K3	MAP4K3	MAP4K3	MAP4K3
ENSHGLG00100007075	CDKL4			CDKL4	CDKL4
ENSHGLG00100052189
ENSHGLG00100036421
ENSHGLG00100008728	GALM			GALM	GALM
ENSHGLG00100045761
ENSHGLG00100013961	CAPN13	CAPN13	CAPN13	CAPN13	CAPN13
ENSHGLG00100005668	PRKD3	PRKD3		PRKD3	PRKD3
ENSHGLG00100005457	MEAK7			NDUFAF7	NDUFAF7
ENSHGLG00100005398	CEBPZ	CEBPZ		CEBPZ	CEBPZ
ENSHGLG00100048026				CEBPZOS	CEBPZOS
ENSHGLG00100005143	SULT6B1			SULT6B1	SULT6B1
ENSHGLG00100005051	EIF2AK2			EIF2AK2	EIF2AK2
ENSHGLG00100042576	CCDC152
ENSHGLG00100004989	GPATCH11			GPATCH11	GPATCH11
ENSHGLG00100004729	HEATR5B	HEATR5B		HEATR5B	HEATR5B
ENSHGLG00100006546	STRN	STRN		STRN	STRN
ENSHGLG00100004827	ATL2	ATL2		ATL2	ATL2
ENSHGLG00100046632	LCLAT1			LCLAT1	LCLAT1
ENSHGLG00100005529				LTBP1	LTBP1
ENSHGLG00100002303	SEC22B
ENSHGLG00100002843
ENSHGLG00100003239	TTC27			TTC27	TTC27
ENSHGLG00100045700
ENSHGLG00100050842	MRPS35
ENSHGLG00100011636	EHD3			EHD3	EHD3
ENSHGLG00100014053	CAPN14	CAPN14			CAPN14
ENSHGLG00100035881	PIMREG			CYP1B1	CYP1B1
ENSHGLG00100047480	CYP1B1			CYP1B1	CYP1B1
ENSHGLG00100041228	RMDN2			RMDN2	RMDN2
ENSHGLG00100036731
ENSHGLG00100011907
ENSHGLG00100011495
ENSHGLG00100012825	HNRNPLL	HNRNPLL		HNRNPLL	HNRNPLL
ENSHGLG00100014735	GALNT14	GALNT14		GALNT14	GALNT14
ENSHGLG00100002305	FAM98A	FAM98A		FAM98A	FAM98A
ENSHGLG00100006406	RASGRP3			RASGRP3	RASGRP3
ENSHGLG00100038403
ENSHGLG00100035468
ENSHGLG00100050455
ENSHGLG00100002246
ENSHGLG00100037319
ENSHGLG00100044353
ENSHGLG00100033122
ENSHGLG00100051186
ENSHGLG00100038298
ENSHGLG00100052267
ENSHGLG00100045077
ENSHGLG00100036616
ENSHGLG00100031689
ENSHGLG00100048329
ENSHGLG00100047128
ENSHGLG00100040497
ENSHGLG00100034569
ENSHGLG00100043646
ENSHGLG00100028208
ENSHGLG00100039145
ENSHGLG00100040724
ENSHGLG00100033491
ENSHGLG00100049648
ENSHGLG00100043797
ENSHGLG00100041534
ENSHGLG00100039197
ENSHGLG00100046489
ENSHGLG00100050533
ENSHGLG00100047754
ENSHGLG00100051255
ENSHGLG00100042297
ENSHGLG00100033220
ENSHGLG00100041558
ENSHGLG00100042671
ENSHGLG00100048880
ENSHGLG00100049088
ENSHGLG00100045748
ENSHGLG00100028209
ENSHGLG00100037734
ENSHGLG00100044364
ENSHGLG00100048749
ENSHGLG00100034024
ENSHGLG00100032798
ENSHGLG00100036771
ENSHGLG00100039791
ENSHGLG00100042527
ENSHGLG00100045269
ENSHGLG00100039281
ENSHGLG00100033521
ENSHGLG00100048899
ENSHGLG00100023379
ENSHGLG00100033935
ENSHGLG00100043261
ENSHGLG00100051320
ENSHGLG00100034838
ENSHGLG00100042837
ENSHGLG00100048661
ENSHGLG00100041352
ENSHGLG00100038218	SLC4A1AP			SLC4A1AP	SLC4A1AP
ENSHGLG00100018884	SUPT7L	SUPT7L	SUPT7L	SUPT7L	SUPT7L
ENSHGLG00100016905	GPN1			GPN1	GPN1
ENSHGLG00100036695	POLR1H				POLR1H
ENSHGLG00100014051	ZFP512			ZFP512	ZFP512
ENSHGLG00100015558	GCKR			GCKR	GCKR
ENSHGLG00100007060				FNDC4	FNDC4
ENSHGLG00100006487	IFT172	IFT172		IFT172	IFT172
ENSHGLG00100012609	MTIF2	MTIF2			MTIF2
ENSHGLG00100038827	RPS27A				RPS27A
ENSHGLG00100013986	CLHC1				CLHC1
ENSHGLG00100050566	RTN4	RTN4		RTN4	RTN4
ENSHGLG00100006348	APRT			KRTCAP3	KRTCAP3
ENSHGLG00100006198	NRBP1			NRBP1	NRBP1
ENSHGLG00100006017	PPM1G	PPM1G		PPM1G	PPM1G
ENSHGLG00100005843	ZNF513			ZFP513	ZFP513
ENSHGLG00100005743	SNX17			SNX17	SNX17
ENSHGLG00100005657	EIF2B4	EIF2B4	EIF2B4	EIF2B4	EIF2B4
ENSHGLG00100011261	EML6				EML6
ENSHGLG00100004766				MPV17	MPV17
ENSHGLG00100005590
ENSHGLG00100004655	TRIM54			TRIM54	TRIM54
ENSHGLG00100042526	POMC	POMC		POMC	POMC
ENSHGLG00100007192				EFR3B	EFR3B
ENSHGLG00100042975	DNAJC27	DNAJC27	DNAJC27	DNAJC27	DNAJC27
ENSHGLG00100018046	CLIP4			CLIP4	CLIP4
ENSHGLG00100010447	PCARE			PCARE	PCARE
ENSHGLG00100014068	TOGARAM2			TOGARAM2	TOGARAM2
ENSHGLG00100015183	SRBD1			SRBD1	SRBD1
ENSHGLG00100012361
ENSHGLG00100017251	OTOF	OTOF	OTOF	OTOF	OTOF
ENSHGLG00100010542	DRC1			DRC1	DRC1
ENSHGLG00100003439	SELENOI				SELENOI
ENSHGLG00100003969	ADGRF3			ADGRF3	ADGRF3
ENSHGLG00100050429				RAB10	RAB10
ENSHGLG00100051045
ENSHGLG00100006671	KIF3C	KIF3B	KIF3C	KIF3C	KIF3C
ENSHGLG00100010920	PNPT1	PNPT1		PNPT1	PNPT1
ENSHGLG00100010925	PPP4R3B	PPP4R3B		PPP4R3B	PPP4R3B
ENSHGLG00100018338	CFAP36			CFAP36	CFAP36
ENSHGLG00100042575	TCF23				TCF23
ENSHGLG00100009842	ADCY3	ADCY3	ADCY3	ADCY3	ADCY3
ENSHGLG00100010991	CCDC88A	CCDC88A		CCDC88A	CCDC88A
ENSHGLG00100014569	PRORSD1				PRORSD1
ENSHGLG00100010557	ASXL2	ASXL2		ASXL2	ASXL2
ENSHGLG00100006561	DNAJC5G			DNAJC5G	DNAJC5G
ENSHGLG00100006435	SLC30A3	SLC30A3	SLC30A3	SLC30A3	SLC30A3
ENSHGLG00100015194				SIX2	SIX2
ENSHGLG00100049995				PRKCE	PRKCE
ENSHGLG00100050152
ENSHGLG00100010704	EPAS1	EPAS1		EPAS1	EPAS1
ENSHGLG00100015726
ENSHGLG00100040382	REST				REST
ENSHGLG00100037315
ENSHGLG00100050837	ATP6V1E2				ATP6V1E2
ENSHGLG00100033831				RHOQ	RHOQ
ENSHGLG00100012059				PIGF	PIGF
ENSHGLG00100032916	CRIPT	CRIPT		CRIPT	CRIPT
ENSHGLG00100041162	SOCS5				SOCS5
ENSHGLG00100046120
ENSHGLG00100045342	MCFD2				MCFD2
ENSHGLG00100016737	TTC7A	TTC7A	TTC7A	TTC7	TTC7A
ENSHGLG00100003028	CALM3			CALM2	CALM2
ENSHGLG00100021190
ENSHGLG00100043134	HADHB			HADHB	HADHB
ENSHGLG00100017724	HADHA	HADHA	HADHA	HADHA	HADHA
ENSHGLG00100034789	GAREM2			GAREM2	GAREM2
ENSHGLG00100012494	PREB	PREB	PREB	PREB	PREB
ENSHGLG00100036547	ABHD1			ABHD1	ABHD1
ENSHGLG00100015674	CAD			CAD	CAD
ENSHGLG00100015046	ATRAID			ATRAID	ATRAID
ENSHGLG00100014078	SLC5A6	SLC5A6		SLC5A6	SLC5A6
ENSHGLG00100017337	SPTBN1			SPTBN1	SPTBN1
ENSHGLG00100018823	C2ORF73			4930505A04RIK	4930505A04RIK
ENSHGLG00100036364	ABITRAM			ACYP2	ACYP2
ENSHGLG00100039183	SMIM10				SMIM10
ENSHGLG00100020991	IGBP1
ENSHGLG00100033224
ENSHGLG00100014231
ENSHGLG00100050243	CGREF1			CGREF1	CGREF1
ENSHGLG00100017119				KHK	KHK
ENSHGLG00100017072	LZTS3B			EMILIN1	EMILIN1
ENSHGLG00100017443	AGBL5			AGBL5	AGBL5
ENSHGLG00100007455	WDR43			WDR43	WDR43
ENSHGLG00100017996	TRMT61B	TRMT61B	TRMT61B	SPDYA	TRMT61B
ENSHGLG00100016998	SPDYA			SPDYA	SPDYA
ENSHGLG00100019157
ENSHGLG00100014165	PPP1CB			PPP1CB	PPP1CB
ENSHGLG00100010941	CAMKMT	CAMKMT		CAMKMT	CAMKMT
ENSHGLG00100048176	SIX3			SIX3	SIX3
ENSHGLG00100017395	TMEM214			TMEM214	TMEM214
ENSHGLG00100035248	MAPRE3				MAPRE3
ENSHGLG00100018708	PLB1			PLB1	PLB1
ENSHGLG00100013912	FOSL2			FOSL2	FOSL2
ENSHGLG00100018160
ENSHGLG00100018525	RBKS	RBKS		RBKS	RBKS
ENSHGLG00100034755	CEP57				CEP57
ENSHGLG00100007051				MRPL33	MRPL33
ENSHGLG00100013199	GM8186				GM8186
ENSHGLG00100014563	CENPA			CENPA	CENPA
ENSHGLG00100017240	SLC35F6			SLC35F6	SLC35F6
ENSHGLG00100036511				KCNK3	KCNK3
ENSHGLG00100015289	CIB4			FAM166C	FAM166C
ENSHGLG00100036952				FAM166C	FAM166C
ENSHGLG00100005373	CCDC121				CCDC121
ENSHGLG00100005941	DTNB	DTNB		DTNB	DTNB
ENSHGLG00100020951	YWHAB
ENSHGLG00100018839	DNMT3A	DNMT3A		DNMT3A	DNMT3A
ENSHGLG00100033011
ENSHGLG00100050436				DPYSL5	DPYSL5
ENSHGLG00100014619	PSME4	PSME4		PSME4	PSME4
ENSHGLG00100016566	GPR75			GPR75	GPR75
ENSHGLG00100017943	ERLEC1			ERLEC1	ERLEC1
ENSHGLG00100015164				ASB3	ASB3
ENSHGLG00100018403	CHAC2			CHAC2	CHAC2
ENSHGLG00100044551	SMIM10				SMIM10
ENSHGLG00100052425	UCN			UCN	UCN
ENSHGLG00100009627	SSRP1
ENSHGLG00100048271
ENSHGLG00100043551	APELA
ENSHGLG00100017029	OST4			OST4	OST4
ENSHGLG00100035640
ENSHGLG00100037241
ENSHGLG00100039174
ENSHGLG00100050460
ENSHGLG00100050806
ENSHGLG00100052088
ENSHGLG00100050480
ENSHGLG00100045355
ENSHGLG00100034192
ENSHGLG00100040421
ENSHGLG00100047052
ENSHGLG00100039612
ENSHGLG00100031895
ENSHGLG00100041571
ENSHGLG00100049628
ENSHGLG00100032955
ENSHGLG00100041044
ENSHGLG00100048682
ENSHGLG00100030184
ENSHGLG00100030182
ENSHGLG00100041155
ENSHGLG00100038829
ENSHGLG00100044194
ENSHGLG00100038591
ENSHGLG00100041551
ENSHGLG00100043583
ENSHGLG00100037664
ENSHGLG00100033032
ENSHGLG00100030192
ENSHGLG00100030188
ENSHGLG00100030183
ENSHGLG00100022434
ENSHGLG00100022042
ENSHGLG00100022613
ENSHGLG00100047689
ENSHGLG00100022612
ENSHGLG00100022614
ENSHGLG00100024937
ENSHGLG00100048642
ENSHGLG00100037183
ENSHGLG00100021356
ENSHGLG00100048323
ENSHGLG00100022905
ENSHGLG00100005096	RUSC1	GTF3C2		GTF3C2	GTF3C2
ENSHGLG00100018080				PRKCE	PRKCE
ENSHGLG00100012855	BABAM2			BABAM2	BABAM2
ENSHGLG00100017311	SUMO2
ENSHGLG00100013382				NPM1	NPM1
ENSHGLG00100019460	LCP2			LCP2	LCP2
ENSHGLG00100018463	KCNIP1			KCNIP1	KCNIP1
ENSHGLG00100019415	TENM2	TENM2			TENM2
ENSHGLG00100044070	RS1			KCNMB1	KCNMB1
ENSHGLG00100011622	WWC1	WWC1	WWC1	WWC1	WWC1
ENSHGLG00100012450	RARS	RARS1		RARS	RARS
ENSHGLG00100037648
ENSHGLG00100040910	GNG13				GNG13
ENSHGLG00100050207	UBTD2			UBTD2	UBTD2
ENSHGLG00100001921	EFCAB9			EFCAB9	EFCAB9
ENSHGLG00100040390	SH3PXD2B			SH3PXD2B	SH3PXD2B
ENSHGLG00100010155	HRH2			HRH2	HRH2
ENSHGLG00100041284	CPLX2				CPLX2
ENSHGLG00100013354				THOC3	THOC3
ENSHGLG00100016006	SIMC1	SIMC1		SIMC1	SIMC1
ENSHGLG00100005492				4833439L19RIK	4833439L19RIK
ENSHGLG00100008434	NDUFA13	ARL10	ARL10	ARL10	ARL10
ENSHGLG00100046082	NOP16			NOP16	NOP16
ENSHGLG00100046353	HIGD2A	HIGD2A		HIGD2A	HIGD2A
ENSHGLG00100043626	CLTB			CLTB	CLTB
ENSHGLG00100003875	NEURL1B	NEURL1B		NEURL1B	NEURL1B
ENSHGLG00100018190	BOD1				BOD1
ENSHGLG00100017994	CPEB4	CPEB4		CPEB4	CPEB4
ENSHGLG00100034224
ENSHGLG00100035615	C5ORF47			4930524B15RIK	4930524B15RIK
ENSHGLG00100035896
ENSHGLG00100017085
ENSHGLG00100010726	SPDL1	SPDL1		SPDL1	SPDL1
ENSHGLG00100044396				FGF18	FGF18
ENSHGLG00100036148	SFXN1	SFXN1		SFXN1	SFXN1
ENSHGLG00100043256	GABRP	GABRP		GABRP	GABRP
ENSHGLG00100007022	MSX2	MSX2		MSX2	MSX2
ENSHGLG00100007611	ERGIC1	ERGIC1		ERGIC1	ERGIC1
ENSHGLG00100033248	RTRAF
ENSHGLG00100043826
ENSHGLG00100002086	SMIM23			SMIM23	SMIM23
ENSHGLG00100034143				DUSP1	DUSP1
ENSHGLG00100010841	DOCK2	DOCK2			DOCK2
ENSHGLG00100010865	FAM196B			INSYN2B	INSYN2B
ENSHGLG00100015836	FOXI1	FOXI1		FOXI1	FOXI1
ENSHGLG00100035498	C5ORF58			4930469K13RIK	4930469K13RIK
ENSHGLG00100008166				ATP6V0E	ATP6V0E
ENSHGLG00100008273	BNIP1			BNIP1	BNIP1
ENSHGLG00100011695	NKX2-5			NKX2-5	NKX2-5
ENSHGLG00100009995	STC2			STC2	STC2
ENSHGLG00100034401	TLX3			TLX3	TLX3
ENSHGLG00100015315	DRD1			DRD1	DRD1
ENSHGLG00100011629	RANBP17	RANBP17		RANBP17	RANBP17
ENSHGLG00100014150	PANK3			PANK3	PANK3
ENSHGLG00100018735
ENSHGLG00100011192
ENSHGLG00100020787
ENSHGLG00100021287	FBLL1				FBLL1
ENSHGLG00100044487	PRRG4				PRRG4
ENSHGLG00100013467
ENSHGLG00100035399
ENSHGLG00100040397
ENSHGLG00100040741	RPS24
ENSHGLG00100017900	ASF1A
ENSHGLG00100020424
ENSHGLG00100045457
ENSHGLG00100046834	TMEM126A
ENSHGLG00100044744
ENSHGLG00100034682
ENSHGLG00100034557
ENSHGLG00100039451
ENSHGLG00100048991
ENSHGLG00100050770
ENSHGLG00100044736
ENSHGLG00100041449
ENSHGLG00100051036
ENSHGLG00100043649
ENSHGLG00100040848
ENSHGLG00100033418
ENSHGLG00100040729
ENSHGLG00100038956
ENSHGLG00100034009
ENSHGLG00100039564
ENSHGLG00100041065
ENSHGLG00100046966
ENSHGLG00100043568
ENSHGLG00100048702
ENSHGLG00100046190
ENSHGLG00100045328
ENSHGLG00100038396
ENSHGLG00100039289
ENSHGLG00100047398
ENSHGLG00100050039
ENSHGLG00100045449
ENSHGLG00100042492
ENSHGLG00100049477
ENSHGLG00100040107
ENSHGLG00100047242
ENSHGLG00100039595
ENSHGLG00100041960
ENSHGLG00100050638
ENSHGLG00100037291
ENSHGLG00100025091
ENSHGLG00100024463
ENSHGLG00100040521
ENSHGLG00100049815
ENSHGLG00100025155
ENSHGLG00100023123
ENSHGLG00100048862
ENSHGLG00100024049
ENSHGLG00100024273
ENSHGLG00100011791				FBXW11	FBXW11
ENSHGLG00100003492	STK10			STK10	STK10
ENSHGLG00100045028	NSG2	NSG2	NSG2	NSG2	NSG2
ENSHGLG00100010318	CREBRF	CREBRF		CREBRF	CREBRF
ENSHGLG00100007096	TCF7	LEF1		TCF7	TCF7
ENSHGLG00100007877	SKP1			SKP1A	SKP1A
ENSHGLG00100000390	PDLIM4	PDLIM4		PDLIM4	PDLIM4
ENSHGLG00100038806	PPP2CA			PPP2CA	PPP2CA
ENSHGLG00100013066				CDKL3	CDKL3
ENSHGLG00100010957	PRRG1	UBE2B	UBE2B	UBE2B	UBE2B
ENSHGLG00100011032	CDKN2AIPNL			CDKN2AIPNL	CDKN2AIPNL
ENSHGLG00100003660	SLC22A4	SLC22A4	SLC22A5	SLC22A4	SLC22A4
ENSHGLG00100046077	SLC22A5	SLC22A4		SLC22A5	SLC22A5
ENSHGLG00100004689	IRF1			IRF1	IRF1
ENSHGLG00100037105	IL5			IL5	IL5
ENSHGLG00100007282	RAD50	RAD50		RAD50	RAD50
ENSHGLG00100032937	NPM1
ENSHGLG00100002635	GNAI1
ENSHGLG00100004067	IL13			IL13	IL13
ENSHGLG00100003179	IL13			IL4	IL4
ENSHGLG00100003508	KIF3A			KIF3A	KIF3A
ENSHGLG00100012293	HAND1			HAND1	HAND1
ENSHGLG00100037322	CCNI2				CCNI2
ENSHGLG00100002046	SEPTIN8			SEPTIN8	SEPTIN8
ENSHGLG00100039179
ENSHGLG00100013464	JADE2	JADE2		JADE2	JADE2
ENSHGLG00100033516	SAR1B			SAR1B	SAR1B
ENSHGLG00100008364	FSTL4			FSTL4	FSTL4
ENSHGLG00100045071	SAP30L	SAP30L	SAP30L	SAP30L	SAP30L
ENSHGLG00100008573	C5ORF15			9530068E07RIK	9530068E07RIK
ENSHGLG00100009359	VDAC1			VDAC1	VDAC1
ENSHGLG00100047413	LEAP2			LEAP2	LEAP2
ENSHGLG00100018576	AFF4			AFF4	AFF4
ENSHGLG00100035631	ZCCHC10				ZCCHC10
ENSHGLG00100014694	HSPA4B	HSPA4	HSPA4	HSPA4	HSPA4
ENSHGLG00100038835
ENSHGLG00100051960
ENSHGLG00100013335
ENSHGLG00100045130	FOXM1				FOXM1
ENSHGLG00100048017				SGCD	SGCD
ENSHGLG00100014765	SEC24A	SEC24A		SEC24A	SEC24A
ENSHGLG00100042956	NHP2			NHP2	NHP2
ENSHGLG00100036194	RMND5B			RMND5B	RMND5B
ENSHGLG00100012466	N4BP3			N4BP3	N4BP3
ENSHGLG00100017980	SLC36A1	SLC36A1		SLC36A1	SLC36A1
ENSHGLG00100011511				FAT2	FAT2
ENSHGLG00100040825	FAM186A			FAT2	FAT2
ENSHGLG00100018287	SPARC			SPARC	SPARC
ENSHGLG00100012185	ATOX1			ATOX1	ATOX1
ENSHGLG00100040449
ENSHGLG00100011650	G3BP1	G3BP1		G3BP1	G3BP1
ENSHGLG00100014516	GLRA1			GLRA1	GLRA1
ENSHGLG00100007961
ENSHGLG00100018020	CNOT8	CNOT8		GEMIN5	CNOT8
ENSHGLG00100014230	LARP1	LARP1		LARP1	LARP1
ENSHGLG00100050066
ENSHGLG00100017407				GM12248	GM12248
ENSHGLG00100016083	GEMIN5			GEMIN5	GEMIN5
ENSHGLG00100017555				COL23A1	COL23A1
ENSHGLG00100045466	OIP5			PHYKPL	PHYKPL
ENSHGLG00100012802				PHYKPL	PHYKPL
ENSHGLG00100007384	HNRNPAB			HNRNPAB	HNRNPAB
ENSHGLG00100000216	CSF2			CSF2	CSF2
ENSHGLG00100044083
ENSHGLG00100000246	P4HA2			P4HA2	P4HA2
ENSHGLG00100047279				SHROOM1	SHROOM1
ENSHGLG00100018777	GDF9			GDF9	GDF9
ENSHGLG00100045247				UQCRQ	UQCRQ
ENSHGLG00100006352	RAPGEF6			RAPGEF6	RAPGEF6
ENSHGLG00100043730
ENSHGLG00100002398	MEIKIN			MEIKIN	MEIKIN
ENSHGLG00100018307				ZFP354C	ZFP354C
ENSHGLG00100002493	ACSL6			ACSL6	ACSL6
ENSHGLG00100011683	ADAMTS2	ADAMTS2		ADAMTS2	ADAMTS2
ENSHGLG00100018720	GRM6	GRM6	GRM6	GRM6	GRM6
ENSHGLG00100048802	ZFP2				ZFP2
ENSHGLG00100048543	ZNF608				ZNF608
ENSHGLG00100038320
ENSHGLG00100033786	OLFR869				OLFR869
ENSHGLG00100051040	PROP1			PROP1	PROP1
ENSHGLG00100034622
ENSHGLG00100012284
ENSHGLG00100009865	CLK4	CLK4		CLK4	CLK4
ENSHGLG00100020590
ENSHGLG00100045332	SCG5
ENSHGLG00100038046
ENSHGLG00100008815
ENSHGLG00100034772	IFI47				IFI47
ENSHGLG00100046418
ENSHGLG00100017010	SLC36A2	SLC36A2		SLC36A2	SLC36A2
ENSHGLG00100043405	SLC36A3	SLC36A3		SLC36A3	SLC36A3
ENSHGLG00100048566	GM2A			GM2A	GM2A
ENSHGLG00100014171
ENSHGLG00100010473	ANXA6	ANXA6		ANXA6	ANXA6
ENSHGLG00100010709	TNIP1	TNIP1		TNIP1	TNIP1
ENSHGLG00100008952
ENSHGLG00100047877	UBD				UBD
ENSHGLG00100040349				HINT1	HINT1
ENSHGLG00100049737
ENSHGLG00100045460	CDC42SE2				CDC42SE2
ENSHGLG00100038050	SOWAHA			SOWAHA	SOWAHA
ENSHGLG00100020518	RPL30
ENSHGLG00100049662
ENSHGLG00100043722	RPL17				RPL17
ENSHGLG00100037737
ENSHGLG00100039542	KPNA1				KPNA1
ENSHGLG00100052288
ENSHGLG00100001109
ENSHGLG00100033994				OLFR1378	OLFR1378
ENSHGLG00100047523	OLFR1377				OLFR1377
ENSHGLG00100021073
ENSHGLG00100047078
ENSHGLG00100049082
ENSHGLG00100042232
ENSHGLG00100048077
ENSHGLG00100034130
ENSHGLG00100044972
ENSHGLG00100039606
ENSHGLG00100035171
ENSHGLG00100047318
ENSHGLG00100035363
ENSHGLG00100045688
ENSHGLG00100020135
ENSHGLG00100038769
ENSHGLG00100034053
ENSHGLG00100033103
ENSHGLG00100033041
ENSHGLG00100042295
ENSHGLG00100035055
ENSHGLG00100043866
ENSHGLG00100045846
ENSHGLG00100044667
ENSHGLG00100049444
ENSHGLG00100044711
ENSHGLG00100050603
ENSHGLG00100046564
ENSHGLG00100047172
ENSHGLG00100037997
ENSHGLG00100048599
ENSHGLG00100048654
ENSHGLG00100040099
ENSHGLG00100048283
ENSHGLG00100005953
ENSHGLG00100045664
ENSHGLG00100052519
ENSHGLG00100045588
ENSHGLG00100039540
ENSHGLG00100038666
ENSHGLG00100046349
ENSHGLG00100035661
ENSHGLG00100032953
ENSHGLG00100040193
ENSHGLG00100037328
ENSHGLG00100042256
ENSHGLG00100047787
ENSHGLG00100051804
ENSHGLG00100038801
ENSHGLG00100051989
ENSHGLG00100033454
ENSHGLG00100038834
ENSHGLG00100049679
ENSHGLG00100046968				ZFP454	ZFP454
ENSHGLG00100044343				COL23A1	COL23A1
ENSHGLG00100038604
ENSHGLG00100042104
ENSHGLG00100041387
ENSHGLG00100037999				GM12216	GM12216
ENSHGLG00100050818
ENSHGLG00100036389
ENSHGLG00100043911
ENSHGLG00100044276
ENSHGLG00100049433
ENSHGLG00100046929
ENSHGLG00100033918
ENSHGLG00100023523
ENSHGLG00100014119	MRPL22				MRPL22
ENSHGLG00100001212	FNIP1			FNIP1	FNIP1
ENSHGLG00100033045	ZNF879			ZFP879	ZFP879
ENSHGLG00100011562	HAAO			HAAO	HAAO
ENSHGLG00100012736	MTA3			MTA3	MTA3
ENSHGLG00100046658
ENSHGLG00100049173				CAMKMT	CAMKMT
ENSHGLG00100000668				PREPL	PREPL
ENSHGLG00100000605	SLC3A1			SLC3A1	SLC3A1
ENSHGLG00100000614	PPM1B			PPM1B	PPM1B
ENSHGLG00100008759	HS1BP3			HS1BP3	HS1BP3
ENSHGLG00100035729	BTG4				BTG4
ENSHGLG00100036789
ENSHGLG00100015050	C1ORF43				C1ORF43
ENSHGLG00100048828				APOB	APOB
ENSHGLG00100046677
ENSHGLG00100005960	LRPPRC	LRPPRC		LRPPRC	LRPPRC
ENSHGLG00100045707
ENSHGLG00100049234				KCNG3	KCNG3
ENSHGLG00100016489				SLC8A1	SLC8A1
ENSHGLG00100006737				ABCG8	ABCG8
ENSHGLG00100010618	ABCG5	ABCG5		ABCG5	ABCG5
ENSHGLG00100052637	MRPS36	MRPS36			MRPS36
ENSHGLG00100004992	DYNC2LI1			DYNC2LI1	DYNC2LI1
ENSHGLG00100005507	BCAS2
ENSHGLG00100010930	SDC1			SDC1	SDC1
ENSHGLG00100036765	RHOB	RHOB		PUM2	RHOB
ENSHGLG00100015510	PUM2			PUM2	PUM2
ENSHGLG00100011037
ENSHGLG00100048294				SLC7A15	SLC7A15
ENSHGLG00100015043	TTC32			TTC32	TTC32
ENSHGLG00100012339	WDR35			WDR35	WDR35
ENSHGLG00100042318	PKDCC			PKDCC	PKDCC
ENSHGLG00100011015	LAPTM4A				LAPTM4A
ENSHGLG00100034103	GDF7			GDF7	GDF7
ENSHGLG00100005982	ATAD2B			ATAD2B	ATAD2B
ENSHGLG00100007946	UBXN2A	UBXN2A		UBXN2A	UBXN2A
ENSHGLG00100003754				MFSD2B	MFSD2B
ENSHGLG00100005064	WDCP			WDCP	WDCP
ENSHGLG00100048968				SF3B6	SF3B6
ENSHGLG00100008639	SF3B6			SF3B6	SF3B6
ENSHGLG00100043350	PFN4			PFN4	PFN4
ENSHGLG00100012048	FAM228B			FAM228B	FAM228B
ENSHGLG00100035667				FAM228A	FAM228A
ENSHGLG00100004429	ITSN2			ITSN2	ITSN2
ENSHGLG00100047271				LDAH	LDAH
ENSHGLG00100005879	PLEKHH2			PLEKHH2	PLEKHH2
ENSHGLG00100014544	LSM5
ENSHGLG00100041427
ENSHGLG00100005587	NCOA1			NCOA1	NCOA1
ENSHGLG00100040110	RDH14			RDH14	RDH14
ENSHGLG00100038865
ENSHGLG00100047214
ENSHGLG00100015243
ENSHGLG00100010474	THADA	THADA			THADA
ENSHGLG00100043497	ZFP36L2			ZFP36L2	ZFP36L2
ENSHGLG00100004246	KLHL29	KLHL29		KLHL29	KLHL29
ENSHGLG00100039173
ENSHGLG00100043851	KCNS3				KCNS3
ENSHGLG00100034043	COX7A2L			COX7A2L	COX7A2L
ENSHGLG00100001049				EML4	EML4
ENSHGLG00100041566	FYB1				FYB1
ENSHGLG00100033814	RPL23A
ENSHGLG00100019551
ENSHGLG00100047422
ENSHGLG00100048333
ENSHGLG00100041763
ENSHGLG00100048511				NT5C1B	NT5C1B
ENSHGLG00100036537				NT5C1B	NT5C1B
ENSHGLG00100052354
ENSHGLG00100042046
ENSHGLG00100045315
ENSHGLG00100048204
ENSHGLG00100044241
ENSHGLG00100037160
ENSHGLG00100042631
ENSHGLG00100038115
ENSHGLG00100043336
ENSHGLG00100039922
ENSHGLG00100051355
ENSHGLG00100045517
ENSHGLG00100050631
ENSHGLG00100033112
ENSHGLG00100036445
ENSHGLG00100049163
ENSHGLG00100038545
ENSHGLG00100051861
ENSHGLG00100046897
ENSHGLG00100050269
ENSHGLG00100043317
ENSHGLG00100036735
ENSHGLG00100041129
ENSHGLG00100050341
ENSHGLG00100039638
ENSHGLG00100047497
ENSHGLG00100028962
ENSHGLG00100035231
ENSHGLG00100037056
ENSHGLG00100034624
ENSHGLG00100047793
ENSHGLG00100050922
ENSHGLG00100043411
ENSHGLG00100035063
ENSHGLG00100037331
ENSHGLG00100050734
ENSHGLG00100043339
ENSHGLG00100048699
ENSHGLG00100050354
ENSHGLG00100051783
ENSHGLG00100038544
ENSHGLG00100047837
ENSHGLG00100048224
ENSHGLG00100044218
ENSHGLG00100023713
ENSHGLG00100045911
ENSHGLG00100023639
ENSHGLG00100045687
ENSHGLG00100037094
ENSHGLG00100035146
ENSHGLG00100014149
ENSHGLG00100049883
ENSHGLG00100038840
ENSHGLG00100034638
ENSHGLG00100042580
ENSHGLG00100009490
ENSHGLG00100049070
ENSHGLG00100009329	SFTPB			SFTPB	SFTPB
ENSHGLG00100014940	USP39			USP39	USP39
ENSHGLG00100043950	C2ORF68	C2ORF68		0610030E20RIK	C2ORF68
ENSHGLG00100011905	NCK2			NCK2	NCK2
ENSHGLG00100043228				PSD4	PSD4
ENSHGLG00100003386	PAX8			PAX8	PAX8
ENSHGLG00100003588
ENSHGLG00100051970
ENSHGLG00100002987
ENSHGLG00100009748
ENSHGLG00100034777
ENSHGLG00100046306
ENSHGLG00100015715
ENSHGLG00100041057
ENSHGLG00100020569	VAMP8
ENSHGLG00100046796
ENSHGLG00100037369
ENSHGLG00100048004
ENSHGLG00100015220
ENSHGLG00100035214
ENSHGLG00100040597
ENSHGLG00100047047
ENSHGLG00100036638
ENSHGLG00100042427	IGKV4-1				IGKV4-1
ENSHGLG00100000421
ENSHGLG00100036408
ENSHGLG00100038586
ENSHGLG00100043466
ENSHGLG00100018140				TMEM150A	TMEM150A
ENSHGLG00100040124	RHEB
ENSHGLG00100012562	RNF181			RNF181	RNF181
ENSHGLG00100036024	IGKV4-1				IGKV4-1
ENSHGLG00100039324				VAMP5	VAMP5
ENSHGLG00100047833	IGKV4-1				IGKV4-1
ENSHGLG00100033334	IGKV4-1				IGKV4-1
ENSHGLG00100041603				VAMP8	VAMP8
ENSHGLG00100033006
ENSHGLG00100018352	GGCX	GGCX		GGCX	GGCX
ENSHGLG00100051523	RPIA			RPIA	RPIA
ENSHGLG00100015104	MAT2A			MAT2A	MAT2A
ENSHGLG00100037890
ENSHGLG00100034833	RMND5A			RMND5A	RMND5A
ENSHGLG00100010240	TGFBRAP1			TGFBRAP1	TGFBRAP1
ENSHGLG00100014507	RNF103	RNF103		RNF103	RNF103
ENSHGLG00100036359	TTL			TTL	TTL
ENSHGLG00100007572	CERKL			THNSL2	THNSL2
ENSHGLG00100047312	FABP1				FABP1
ENSHGLG00100016651	FABP1				FABP1
ENSHGLG00100013883	FABP1				FABP1
ENSHGLG00100048869	FABP1				FABP1
ENSHGLG00100037537	ST6GAL2			ST6GAL2	ST6GAL2
ENSHGLG00100011470	C2ORF49	C2ORF49		AI597479	C2ORF49
ENSHGLG00100044391	FHL2			FHL2	FHL2
ENSHGLG00100014636	NMUR2				NMUR2
ENSHGLG00100046075	ACYP2
ENSHGLG00100039186	SMYD1			SMYD1	SMYD1
ENSHGLG00100033699	KRCC1				KRCC1
ENSHGLG00100037203
ENSHGLG00100052291	CHMP3			CHMP3	CHMP3
ENSHGLG00100009430	KDM3A			KDM3A	KDM3A
ENSHGLG00100015042	REEP1	REEP1		REEP1	REEP1
ENSHGLG00100009371	POLR1B	POLR1B	POLR1B	POLR1B	POLR1B
ENSHGLG00100035143	SLC25A36
ENSHGLG00100009148	CHCHD5	CHCHD5			CHCHD5
ENSHGLG00100050927	MRPL35			MRPL35	MRPL35
ENSHGLG00100016271	IMMT	IMMT	IMMT	IMMT	IMMT
ENSHGLG00100011416	PTCD3			PTCD3	PTCD3
ENSHGLG00100015455
ENSHGLG00100006614	POLR1A	POLR1A		POLR1A	POLR1A
ENSHGLG00100052119
ENSHGLG00100051081	ATOH8			ATOH8	ATOH8
ENSHGLG00100012049	ST3GAL5	ST3GAL5		ST3GAL5	ST3GAL5
ENSHGLG00100034289	ATRAID
ENSHGLG00100016142
ENSHGLG00100042503
ENSHGLG00100012750	ECRG4			ECRG4	ECRG4
ENSHGLG00100018436				CD8B1	CD8B1
ENSHGLG00100035622				IL1RN	IL1RN
ENSHGLG00100014361	GRIA1	GRIA1		GRIA1	GRIA1
ENSHGLG00100018994	CKAP2L			CKAP2L	CKAP2L
ENSHGLG00100039361	IL1A			IL1A	IL1A
ENSHGLG00100012107	IL1B			IL1B	IL1B
ENSHGLG00100045229
ENSHGLG00100037371	IL36A				IL36A
ENSHGLG00100032889
ENSHGLG00100036647	CABCOCO1
ENSHGLG00100007960	EIF2AK3	EIF2AK3	EIF2AK3	EIF2AK3	EIF2AK3
ENSHGLG00100026986				CD8A	CD8A
ENSHGLG00100035150	POU3F3				POU3F3
ENSHGLG00100035381
ENSHGLG00100044043
ENSHGLG00100001421
ENSHGLG00100035043	IL36G			IL1F9	IL1F9
ENSHGLG00100033047	IL36A			IL1F6	IL1F6
ENSHGLG00100007365	RANBP2	RANBP2		RANBP2	RANBP2
ENSHGLG00100016340	TEX37			TEX37	TEX37
ENSHGLG00100014047	FAM114A2			FAM114A2	FAM114A2
ENSHGLG00100016167	MFAP3			MFAP3	MFAP3
ENSHGLG00100018911	GALNT10	GALNT10		GALNT10	GALNT10
ENSHGLG00100007444	CCDC138	CCDC138		CCDC138	CCDC138
ENSHGLG00100007503	EDAR			EDAR	EDAR
ENSHGLG00100013403	UXS1			UXS1	UXS1
ENSHGLG00100012009	FOXI3				FOXI3
ENSHGLG00100034560	IL1F10			IL1F10	IL1F10
ENSHGLG00100007555	SH3RF3	SH3RF3		SH3RF3	SH3RF3
ENSHGLG00100007615				SEPTIN10	SEPTIN10
ENSHGLG00100009934	SLC5A7	SLC5A7	SLC5A7	SLC5A7	SLC5A7
ENSHGLG00100010024	SULT1C3			SULT1C1	SULT1C1
ENSHGLG00100010064	SULT1C2				SULT1C2
ENSHGLG00100000625	IL36A				IL36A
ENSHGLG00100000602				IL1F5	IL1F5
ENSHGLG00100010091	GCC2	GCC2	GCC2	GCC2	GCC2
ENSHGLG00100010468
ENSHGLG00100010906	LIMS2	LIMS4		LIMS1	LIMS1
ENSHGLG00100043781
ENSHGLG00100001720
ENSHGLG00100047180
ENSHGLG00100020458
ENSHGLG00100040582
ENSHGLG00100049624	H3F3B
ENSHGLG00100007750	BNIP3
ENSHGLG00100020618
ENSHGLG00100020977	TPT1
ENSHGLG00100045965	RPS24
ENSHGLG00100034006
ENSHGLG00100019634	VASH2
ENSHGLG00100038706				SOWAHC	SOWAHC
ENSHGLG00100013257
ENSHGLG00100052182
ENSHGLG00100047934
ENSHGLG00100036934
ENSHGLG00100051024
ENSHGLG00100040766
ENSHGLG00100050964
ENSHGLG00100041986
ENSHGLG00100035527
ENSHGLG00100045309
ENSHGLG00100035488
ENSHGLG00100036447
ENSHGLG00100050508
ENSHGLG00100029137
ENSHGLG00100049897
ENSHGLG00100047591
ENSHGLG00100038126
ENSHGLG00100034648
ENSHGLG00100046278
ENSHGLG00100034084
ENSHGLG00100047169
ENSHGLG00100043713
ENSHGLG00100052266
ENSHGLG00100040935
ENSHGLG00100046207
ENSHGLG00100034977
ENSHGLG00100025904
ENSHGLG00100044718
ENSHGLG00100042831
ENSHGLG00100041841
ENSHGLG00100043470
ENSHGLG00100046442
ENSHGLG00100051927
ENSHGLG00100052188
ENSHGLG00100052551
ENSHGLG00100050163
ENSHGLG00100040021
ENSHGLG00100023401
ENSHGLG00100043940
ENSHGLG00100043455
ENSHGLG00100044489
ENSHGLG00100045397
ENSHGLG00100038783
ENSHGLG00100049666
ENSHGLG00100050393
ENSHGLG00100023125
ENSHGLG00100023413
ENSHGLG00100025089
ENSHGLG00100003799	PSD4			PSD4	PSD4
ENSHGLG00100042061
ENSHGLG00100008081	SLC20A1	SLC20A1		SLC20A1	SLC20A1
ENSHGLG00100039532	BMP10			BMP10	BMP10
ENSHGLG00100004205	ANXA2
ENSHGLG00100002693	ARHGAP25			ARHGAP25	ARHGAP25
ENSHGLG00100010535	RAB11FIP5	RAB11FIP5		RAB11FIP5	RAB11FIP5
ENSHGLG00100002060				MXD1	MXD1
ENSHGLG00100039371	SNRNP27			SNRNP27	SNRNP27
ENSHGLG00100008791	NAGK			NAGK	NAGK
ENSHGLG00100036509	KDELR3	TEX261
ENSHGLG00100008986	ANKRD53			ANKRD53	ANKRD53
ENSHGLG00100034369	VAX2			VAX2	VAX2
ENSHGLG00100019540
ENSHGLG00100044890	SLC1A4			SLC1A4	SLC1A4
ENSHGLG00100000344	PRL				PRL
ENSHGLG00100044793	SERTAD2	SERTAD2			SERTAD2
ENSHGLG00100000264	AFTPH			AFTPH	AFTPH
ENSHGLG00100000244				AFTPH	AFTPH
ENSHGLG00100017348	CAPG	CAPG		CAPG	CAPG
ENSHGLG00100018301	SH2D6			SH2D6	SH2D6
ENSHGLG00100007313				ELMOD3	ELMOD3
ENSHGLG00100047736	RPL27A			ELMOD3	ELMOD3
ENSHGLG00100018846	DYSF			DYSF	DYSF
ENSHGLG00100018962	ZNF638			ZFP638	ZFP638
ENSHGLG00100034553
ENSHGLG00100003064	PLEK			PLEK	PLEK
ENSHGLG00100003234	PSIP1
ENSHGLG00100046473	CNRIP1	CNRIP1		CNRIP1	CNRIP1
ENSHGLG00100003115	ESD
ENSHGLG00100051857	ASPRV1			ASPRV1	ASPRV1
ENSHGLG00100052187	APLF			APLF	APLF
ENSHGLG00100050077	FBXO48			FBXO48	FBXO48
ENSHGLG00100015560	SFXN5	SFXN5	SFXN5	SFXN5	SFXN5
ENSHGLG00100035598				EMX1	EMX1
ENSHGLG00100048155	SPR				SPR
ENSHGLG00100012723	EXOC6B	EXOC6B		EXOC6B	EXOC6B
ENSHGLG00100012260	SET
ENSHGLG00100005795				CYP26B1	CYP26B1
ENSHGLG00100019031	CD207	CD207	CD207	CD207	CD207
ENSHGLG00100011753	CLEC4F			CLEC4F	CLEC4F
ENSHGLG00100013256	COMT			GKN3	GKN3
ENSHGLG00100009893	GMCL1			GMCL1	GMCL1
ENSHGLG00100048060	MDH1			MDH1	MDH1
ENSHGLG00100003211	WDPCP	WDPCP		WDPCP	WDPCP
ENSHGLG00100049345				WDPCP	WDPCP
ENSHGLG00100036564
ENSHGLG00100035457	OTX1			OTX1	OTX1
ENSHGLG00100012216	EHBP1			EHBP1	EHBP1
ENSHGLG00100010120	ANXA4			ANXA4	ANXA4
ENSHGLG00100047548	LGALSL	LGALSL		LGALSL	LGALSL
ENSHGLG00100009271
ENSHGLG00100004395				GFPT1	GFPT1
ENSHGLG00100035201	PAIP2B				PAIP2B
ENSHGLG00100040614
ENSHGLG00100049981	ACTR2			ACTR2	ACTR2
ENSHGLG00100039882				RAB1A	RAB1A
ENSHGLG00100007909	CEP68			CEP68	CEP68
ENSHGLG00100044340	PROKR1			PROKR1	PROKR1
ENSHGLG00100034075				PPP3R1	PPP3R1
ENSHGLG00100047013	PNO1			PNO1	PNO1
ENSHGLG00100000343	DNAAF10	DNAAF10	WDR92	WDR92	WDR92
ENSHGLG00100042933	C1D				C1D
ENSHGLG00100001107	TIA1	TIA1		TIA1	TIA1
ENSHGLG00100006948	AAK1	AAK1	AAK1	AAK1	AAK1
ENSHGLG00100006930				NFU1	NFU1
ENSHGLG00100036802
ENSHGLG00100033102	PELI1	PELI1		PELI1	PELI1
ENSHGLG00100003691	VPS54	VPS54		VPS54	VPS54
ENSHGLG00100034468	KIAA1191				KIAA1191
ENSHGLG00100003391	UGP2			UGP2	UGP2
ENSHGLG00100017582	TMEM17				TMEM17
ENSHGLG00100039042
ENSHGLG00100009892	FIGLA			FIGLA	FIGLA
ENSHGLG00100051446	SPRED2			SPRED2	SPRED2
ENSHGLG00100000679	C2ORF42			C87436	C87436
ENSHGLG00100049723				PCBP1	PCBP1
ENSHGLG00100042830
ENSHGLG00100036012				ALMS1	ALMS1
ENSHGLG00100015293	GKN2			GKN2	GKN2
ENSHGLG00100004809	GKN1			GKN1	GKN1
ENSHGLG00100008283	ADD2	ADD2		ADD2	ADD2
ENSHGLG00100009374	TGFA	TGFA		TGFA	TGFA
ENSHGLG00100037179
ENSHGLG00100006656
ENSHGLG00100048830	FAM136A			FAM136A	FAM136A
ENSHGLG00100047125				SNRPG	SNRPG
ENSHGLG00100000903	PCYOX1			PCYOX1	PCYOX1
ENSHGLG00100007368	ANTXR1			ANTXR1	ANTXR1
ENSHGLG00100035802	B3GNT2				B3GNT2
ENSHGLG00100043787	COMMD1			COMMD1	COMMD1
ENSHGLG00100012943	CCT4	CCT4		CCT4	CCT4
ENSHGLG00100036884
ENSHGLG00100033493	GM10269				GM10269
ENSHGLG00100011429	FAM161A	FAM161A		FAM161A	FAM161A
ENSHGLG00100035726
ENSHGLG00100012227	XPO1	XPO1	XPO1	XPO1	XPO1
ENSHGLG00100007432	USP34	USP34	USP34		USP34
ENSHGLG00100007176	AHSA2			AHSA2	AHSA2
ENSHGLG00100007224	C2ORF74			1700093K21RIK	1700093K21RIK
ENSHGLG00100039026				0610010F05RIK	0610010F05RIK
ENSHGLG00100043521	SANBR			0610010F05RIK	0610010F05RIK
ENSHGLG00100017827
ENSHGLG00100020650	EGR4				EGR4
ENSHGLG00100009157	FBXO41	FBXO41	FBXO41	FBXO41	FBXO41
ENSHGLG00100010332	CCT7			CCT7	CCT7
ENSHGLG00100018955	PRADC1	PRADC1		PRADC1	PRADC1
ENSHGLG00100012281	SMYD5			SMYD5	SMYD5
ENSHGLG00100040317	NOTO			NOTO	NOTO
ENSHGLG00100011465	UTP23
ENSHGLG00100020662
ENSHGLG00100045959
ENSHGLG00100034873	S100A10
ENSHGLG00100046633	RPL23A
ENSHGLG00100008959
ENSHGLG00100000165	LYPD9				LYPD9
ENSHGLG00100017978	PLEKHA1
ENSHGLG00100042849
ENSHGLG00100051877
ENSHGLG00100020374	RPS27
ENSHGLG00100019625
ENSHGLG00100019491
ENSHGLG00100051257
ENSHGLG00100025922
ENSHGLG00100049766
ENSHGLG00100052444
ENSHGLG00100046497
ENSHGLG00100036259				WDPCP	WDPCP
ENSHGLG00100035334
ENSHGLG00100036063
ENSHGLG00100049343
ENSHGLG00100040838
ENSHGLG00100036776
ENSHGLG00100044417
ENSHGLG00100038432
ENSHGLG00100040809
ENSHGLG00100040345
ENSHGLG00100037575
ENSHGLG00100032993
ENSHGLG00100041007
ENSHGLG00100048977
ENSHGLG00100038030
ENSHGLG00100036011
ENSHGLG00100036398
ENSHGLG00100042106
ENSHGLG00100037661
ENSHGLG00100048985
ENSHGLG00100041749
ENSHGLG00100037419
ENSHGLG00100049479
ENSHGLG00100028121
ENSHGLG00100045869
ENSHGLG00100036270
ENSHGLG00100034497
ENSHGLG00100040180
ENSHGLG00100046384
ENSHGLG00100023801
ENSHGLG00100050492
ENSHGLG00100045969
ENSHGLG00100049982
ENSHGLG00100044074
ENSHGLG00100037424
ENSHGLG00100042891
ENSHGLG00100044483
ENSHGLG00100023862
ENSHGLG00100009285	ATP6V1B1			ATP6V1B1	ATP6V1B1
ENSHGLG00100002102
ENSHGLG00100014541	SLC9A4	SLC9A4		SLC9A4	SLC9A4
ENSHGLG00100017192	COX5B	COX5B	COX5B	COX5B	COX5B
ENSHGLG00100032904
ENSHGLG00100013837
ENSHGLG00100018809	ZNF2			ZFP661	ZFP661
ENSHGLG00100012984
ENSHGLG00100016948	PRR16	PRR16		PRR16	PRR16
ENSHGLG00100046761
ENSHGLG00100052643	ITPRIPL1				ITPRIPL1
ENSHGLG00100015367				NCAPH	NCAPH
ENSHGLG00100017343
ENSHGLG00100017683	NEURL3			NEURL3	NEURL3
ENSHGLG00100016191	ARID5A	ARID5A		ARID5A	ARID5A
ENSHGLG00100016800	KANSL3			KANSL3	KANSL3
ENSHGLG00100015146	DGKZ	FER1L5	FER1L5	FER1L5	FER1L5
ENSHGLG00100004394	DTWD2			DTWD2	DTWD2
ENSHGLG00100004526	DMXL1	DMXL1		DMXL1	DMXL1
ENSHGLG00100007991	TNFAIP8				TNFAIP8
ENSHGLG00100008491	HSD17B4	HSD17B4		HSD17B4	HSD17B4
ENSHGLG00100008825	FAM170A			FAM170A	FAM170A
ENSHGLG00100033427				LMAN2L	LMAN2L
ENSHGLG00100033293	ZFP14				ZFP14
ENSHGLG00100003301	IL1RL2	IL1RL2	IL1RL2	IL1RL2	IL1RL2
ENSHGLG00100014022	ADRA2B			ADRA2B	ADRA2B
ENSHGLG00100013323	PROM2	PROM2		PROM2	PROM2
ENSHGLG00100014381	SLC9A2	SLC9A2	SLC9A2	SLC9A2	SLC9A2
ENSHGLG00100016629	ACTR1B			ACTR1B	ACTR1B
ENSHGLG00100049068
ENSHGLG00100015303				ZAP70	ZAP70
ENSHGLG00100043468	RPL31	RPL31		RPL31	RPL31
ENSHGLG00100003099	TBC1D8			TBC1D8	TBC1D8
ENSHGLG00100008552	BCL2L11			BCL2L11	BCL2L11
ENSHGLG00100014065	ACOXL			ACOXL	ACOXL
ENSHGLG00100039331	IL1RL1	IL1RL1		IL1RL1	IL1RL1
ENSHGLG00100015028	INPP4A	UNC50	INPP4A	INPP4A	INPP4A
ENSHGLG00100016318	COA5			COA5	COA5
ENSHGLG00100018811	MGAT4A			MGAT4A	MGAT4A
ENSHGLG00100035966	ZFP69B				ZFP69B
ENSHGLG00100017643	CRACDL			2010300C02RIK	2010300C02RIK
ENSHGLG00100016933
ENSHGLG00100017001	TSGA10			TSGA10	TSGA10
ENSHGLG00100033039	LIPT1	LIPT1			LIPT1
ENSHGLG00100002346
ENSHGLG00100015622	MITD1				MITD1
ENSHGLG00100038095	MRPL30	MRPL30		MRPL30	MRPL30
ENSHGLG00100049884	MFSD9			MFSD9	MFSD9
ENSHGLG00100039536				MAL	MAL
ENSHGLG00100013516	STARD7			STARD7	STARD7
ENSHGLG00100015676	TMEM131			TMEM131	TMEM131
ENSHGLG00100019086	LYPLA1
ENSHGLG00100051165	POLD3	VWA3B		VWA3B	VWA3B
ENSHGLG00100017098	CNGA2			CNGA3	CNGA3
ENSHGLG00100050215	CABP1	KCNIP3		KCNIP3	KCNIP3
ENSHGLG00100013377	FAHD2A	FAHD2A		FAHD2A	FAHD2A
ENSHGLG00100014616	GPAT2			GPAT2	GPAT2
ENSHGLG00100020628	FCF1
ENSHGLG00100005946	CNOT11	CNOT11		CNOT11	CNOT11
ENSHGLG00100006189				RNF149	RNF149
ENSHGLG00100018784	LYG2			LYG2	LYG2
ENSHGLG00100014758	IL18R1	IL18R1		IL18R1	IL18R1
ENSHGLG00100043435	IL18RAP	IL18RAP		IL18RAP	IL18RAP
ENSHGLG00100012975	ASTL			ASTL	ASTL
ENSHGLG00100013930				NPHP1	NPHP1
ENSHGLG00100013770	TPCN3				TPCN3
ENSHGLG00100018989	LYG1			LYG1	LYG1
ENSHGLG00100037680	CNNM3			CNNM3	CNNM3
ENSHGLG00100017108				ANKRD23	ANKRD23
ENSHGLG00100004983				RFX8	RFX8
ENSHGLG00100051882	TMEM182	TMEM182		TMEM182	TMEM182
ENSHGLG00100050172				MRPS5	MRPS5
ENSHGLG00100040331	MALL	MALL		MALL	MALL
ENSHGLG00100016889	CNNM4			CNNM4	CNNM4
ENSHGLG00100001937	ALDOART2				ALDOART2
ENSHGLG00100001039	NPAS2	NPAS2		NPAS2	NPAS2
ENSHGLG00100032998	TMEM127			TMEM127	TMEM127
ENSHGLG00100019332	CIAO1	CIAO1		CIAO1	CIAO1
ENSHGLG00100018594	SNRNP200			SNRNP200	SNRNP200
ENSHGLG00100006622	CHST10			CHST10	CHST10
ENSHGLG00100009063	NMS			NMS	NMS
ENSHGLG00100033038				PDCL3	PDCL3
ENSHGLG00100039143	TIMM9				TIMM9
ENSHGLG00100013719	TMEM87B			TMEM87B	TMEM87B
ENSHGLG00100010462	MERTK			MERTK	MERTK
ENSHGLG00100012690	ANAPC1	ANAPC1		ANAPC1	ANAPC1
ENSHGLG00100038752
ENSHGLG00100038389	FAM136B-PS				FAM136B-PS
ENSHGLG00100017068				SEMA4C	SEMA4C
ENSHGLG00100039490	TXNDC9			TXNDC9	TXNDC9
ENSHGLG00100039957	IL1R1	IL1R1		IL1R1	IL1R1
ENSHGLG00100042934	DUSP2			DUSP2	DUSP2
ENSHGLG00100044670	AFF3				AFF3
ENSHGLG00100004734	MAP4K4	MAP4K4	MAP4K4	MAP4K4	MAP4K4
ENSHGLG00100004793
ENSHGLG00100012926	BUB1	BUB1		BUB1	BUB1
ENSHGLG00100049114
ENSHGLG00100005119	IL1R2	IL1R2		IL1R2	IL1R2
ENSHGLG00100005564	TWF2				TWF2
ENSHGLG00100016705				FAM178B	FAM178B
ENSHGLG00100016185	ARID4B	EIF5B		EIF5B	EIF5B
ENSHGLG00100016831	REV1			REV1	REV1
ENSHGLG00100002559	ZC3H6			ZC3H6	ZC3H6
ENSHGLG00100017277	ZC3H8				ZC3H8
ENSHGLG00100011967	FBLN7			FBLN7	FBLN7
ENSHGLG00100044305	CREG2			CREG2	CREG2
ENSHGLG00100020950
ENSHGLG00100047818
ENSHGLG00100039876
ENSHGLG00100042779
ENSHGLG00100042592	ATP5G3
ENSHGLG00100036859
ENSHGLG00100034843
ENSHGLG00100049478
ENSHGLG00100038425
ENSHGLG00100047524
ENSHGLG00100033259
ENSHGLG00100035510
ENSHGLG00100047911
ENSHGLG00100051209
ENSHGLG00100035989
ENSHGLG00100032264
ENSHGLG00100033287
ENSHGLG00100049758
ENSHGLG00100037633
ENSHGLG00100045934
ENSHGLG00100032947
ENSHGLG00100034863
ENSHGLG00100045093
ENSHGLG00100033879
ENSHGLG00100041299
ENSHGLG00100046333
ENSHGLG00100045242
ENSHGLG00100037657				RNF149	RNF149
ENSHGLG00100038346
ENSHGLG00100024947
ENSHGLG00100047199
ENSHGLG00100022237
ENSHGLG00100044463
ENSHGLG00100022231
ENSHGLG00100048693
ENSHGLG00100036015
ENSHGLG00100024045
ENSHGLG00100041886				VWA3B	VWA3B
ENSHGLG00100017040				ANKRD39	ANKRD39
ENSHGLG00100033044				SPX	SPX
ENSHGLG00100014584	GYS2			GYS2	GYS2
ENSHGLG00100018940	ABCC9			ABCC9	ABCC9
ENSHGLG00100008818	CMAS	CMAS		CMAS	CMAS
ENSHGLG00100012793	SULT6B2			SULT6B2	SULT6B2
ENSHGLG00100038826				ST8SIA1	ST8SIA1
ENSHGLG00100005682	TM7SF3			TM7SF3	TM7SF3
ENSHGLG00100039954	MED21				MED21
ENSHGLG00100004007	CDKN2AIP	APOL6
ENSHGLG00100044119
ENSHGLG00100003957	APOL6				APOL6
ENSHGLG00100010231	LMNTD1				LMNTD1
ENSHGLG00100047798
ENSHGLG00100045797	RASSF8			RASSF8	RASSF8
ENSHGLG00100010747	SLCO1C1	SLCO1C1	SLCO1C1	SLCO1C1	SLCO1C1
ENSHGLG00100004585	RERGL			RERGL	RERGL
ENSHGLG00100014535	PIK3C2G	PIK3C2G		PIK3C2G	PIK3C2G
ENSHGLG00100016156	PLCZ1			PLCZ1	PLCZ1
ENSHGLG00100040224	ANKRD28
ENSHGLG00100019024	PLEKHA5	PLEKHA5		PLEKHA5	PLEKHA5
ENSHGLG00100046733	SUMO2
ENSHGLG00100018730
ENSHGLG00100015572	AEBP2	AEBP2	AEBP2		AEBP2
ENSHGLG00100040738	LDHB			LDHB	LDHB
ENSHGLG00100012824	KCNJ8			KCNJ8	KCNJ8
ENSHGLG00100045113	1700027J19RIK				1700027J19RIK
ENSHGLG00100015258	PYROXD1			PYROXD1	PYROXD1
ENSHGLG00100015306	RECQL			PYROXD1	PYROXD1
ENSHGLG00100050904	GOLT1B			GOLT1B	GOLT1B
ENSHGLG00100016428	C2CD5			C2CD5	C2CD5
ENSHGLG00100003897
ENSHGLG00100045741
ENSHGLG00100009025	ETNK1	ETNK1	ETNK1	ETNK1	ETNK1
ENSHGLG00100034260	RPS8
ENSHGLG00100011999	RBM4
ENSHGLG00100005518	SOX5			SOX5	SOX5
ENSHGLG00100051412
ENSHGLG00100052639	ADAMTS15			ADAMTS15	ADAMTS15
ENSHGLG00100009083	PLCL1	ADAMTS8		ADAMTS8	ADAMTS8
ENSHGLG00100011587	SLCO1B2	SLCO1B1		SLCO1B2	SLCO1B2
ENSHGLG00100007774	ZBTB44				ZBTB44
ENSHGLG00100051659	LMO3			LMO3	LMO3
ENSHGLG00100002052				GLB1L2	GLB1L2
ENSHGLG00100012132
ENSHGLG00100008849	PDE3A	PDE3A		PDE3A	PDE3A
ENSHGLG00100051050	BCAT1			BCAT1	BCAT1
ENSHGLG00100010495	LRMP			LRMP	LRMP
ENSHGLG00100043322
ENSHGLG00100002200				VPS26B	VPS26B
ENSHGLG00100040657	DNAI7			CASC1	CASC1
ENSHGLG00100006304	ACAD8				ACAD8
ENSHGLG00100034462	ETFRF1				ETFRF1
ENSHGLG00100008637	KRAS			KRAS	KRAS
ENSHGLG00100002256	VPS26B			VPS26B	VPS26B
ENSHGLG00100036158
ENSHGLG00100048482
ENSHGLG00100004927				NCAPD3	NCAPD3
ENSHGLG00100004431
ENSHGLG00100002822
ENSHGLG00100040537	JAM3			JAM3	JAM3
ENSHGLG00100045525	BHLHE41			BHLHE41	BHLHE41
ENSHGLG00100049960	AKAP3			AKAP3	AKAP3
ENSHGLG00100042143	SSPN	SSPN		SSPN	SSPN
ENSHGLG00100019300	ITPR2				ITPR2
ENSHGLG00100033571	BARX2			BARX2	BARX2
ENSHGLG00100015309	TSPAN11			TSPAN11	TSPAN11
ENSHGLG00100017494	TSPAN9			TSPAN9	TSPAN9
ENSHGLG00100006102	INTS13			INTS13	INTS13
ENSHGLG00100041560	FGFR1OP2			FGFR1OP2	FGFR1OP2
ENSHGLG00100008875	ARHGAP32	ARHGAP32		ARHGAP32	ARHGAP32
ENSHGLG00100051245
ENSHGLG00100007824	MYH9			MYH9	MYH9
ENSHGLG00100043301				ARHGAP32	ARHGAP32
ENSHGLG00100000107	SLCO1A2	SLCO1A2		SLCO1A1	SLCO1A2
ENSHGLG00100042401	TBCA
ENSHGLG00100039404
ENSHGLG00100000122	IAPP			SLCO1A5	SLCO1A5
ENSHGLG00100039799
ENSHGLG00100007698	ST14			ST14	ST14
ENSHGLG00100050544
ENSHGLG00100027619				DYRK4	DYRK4
ENSHGLG00100003113	SLCO1B2			SLCO1B2	SLCO1B2
ENSHGLG00100016430	RAD51AP1			RAD51AP1	RAD51AP1
ENSHGLG00100035009
ENSHGLG00100032917
ENSHGLG00100007056	C12ORF4	C12ORF4	C12ORF4	D6WSU163E	C12ORF4
ENSHGLG00100035040
ENSHGLG00100033315
ENSHGLG00100040926	RBFOX2			RBFOX2	RBFOX2
ENSHGLG00100035403	PARP11	PARP11		PARP11	PARP11
ENSHGLG00100007632	IGSF9B	IGSF9B		IGSF9B	IGSF9B
ENSHGLG00100045891
ENSHGLG00100007513	SPATA19			SPATA19	SPATA19
ENSHGLG00100044481	KCNJ5			KCNJ5	KCNJ5
ENSHGLG00100037687	UQCRB				UQCRB
ENSHGLG00100036673				FLI1	FLI1
ENSHGLG00100041381
ENSHGLG00100021091	CAPZA3			CAPZA3	CAPZA3
ENSHGLG00100036245	CDC42
ENSHGLG00100039562	RPS24
ENSHGLG00100019792
ENSHGLG00100048043
ENSHGLG00100052168	RPL17	RPL17			RPL17
ENSHGLG00100042981
ENSHGLG00100052331
ENSHGLG00100026881
ENSHGLG00100037555
ENSHGLG00100051747
ENSHGLG00100043613
ENSHGLG00100037054
ENSHGLG00100043757
ENSHGLG00100045692
ENSHGLG00100033298
ENSHGLG00100004644	FLI1			FLI1	FLI1
ENSHGLG00100035730
ENSHGLG00100051591
ENSHGLG00100048616
ENSHGLG00100042572
ENSHGLG00100038867
ENSHGLG00100052287
ENSHGLG00100048218
ENSHGLG00100003297	SNX19	SNX19		SNX19	SNX19
ENSHGLG00100040202				CSGALNACT2	CSGALNACT2
ENSHGLG00100035437
ENSHGLG00100052339
ENSHGLG00100005726
ENSHGLG00100037107
ENSHGLG00100037480
ENSHGLG00100006528
ENSHGLG00100045660
ENSHGLG00100040070
ENSHGLG00100043544	RHNO1				RHNO1
ENSHGLG00100031920
ENSHGLG00100051964
ENSHGLG00100039823	FOXM1				FOXM1
ENSHGLG00100047426
ENSHGLG00100033513
ENSHGLG00100005482	CRACR2A	CRACR2A		CRACR2A	CRACR2A
ENSHGLG00100047637
ENSHGLG00100047799
ENSHGLG00100012409	TEX52	TEX52		TEX52	TEX52
ENSHGLG00100039004
ENSHGLG00100022843
ENSHGLG00100024247
ENSHGLG00100024483
ENSHGLG00100018685				ST8SIA1	ST8SIA1
ENSHGLG00100016226				PRMT8	PRMT8
ENSHGLG00100007622	APLP2			APLP2	APLP2
ENSHGLG00100046670	MINAR2
ENSHGLG00100002350				PRDM10	PRDM10
ENSHGLG00100012854	FGF6			FGF6	FGF6
ENSHGLG00100006780	NTM			NTM	NTM
ENSHGLG00100038770
ENSHGLG00100001169	MCU			B3GAT1	B3GAT1
ENSHGLG00100003013	NFRKB	NFRKB	NFRKB	NFRKB	NFRKB
ENSHGLG00100015722	TMEM45B				TMEM45B
ENSHGLG00100038766				TIGAR	TIGAR
ENSHGLG00100052063	CCND2			CCND2	CCND2
ENSHGLG00100010071	FKBP4			FKBP4	FKBP4
ENSHGLG00100007293				OPCML	OPCML
ENSHGLG00100005049	ITFG2			ITFG2	ITFG2
ENSHGLG00100017848	GTF2A2
ENSHGLG00100004342	ETS1	ETS1		ETS1	ETS1
ENSHGLG00100046169				FGF23	FGF23
ENSHGLG00100020808
ENSHGLG00100047724
ENSHGLG00100037330
ENSHGLG00100046183	TPT1	TPT1
ENSHGLG00100043233	DRAM2				DRAM2
ENSHGLG00100039414
ENSHGLG00100037400
ENSHGLG00100027621
ENSHGLG00100035265
ENSHGLG00100051815
ENSHGLG00100037965
ENSHGLG00100045678
ENSHGLG00100038950
ENSHGLG00100044776
ENSHGLG00100034025
ENSHGLG00100045684
ENSHGLG00100051888
ENSHGLG00100045608
ENSHGLG00100032577
ENSHGLG00100032578
ENSHGLG00100043884
ENSHGLG00100021534
ENSHGLG00100023821
ENSHGLG00100021713
ENSHGLG00100050096
ENSHGLG00100024208
ENSHGLG00100011552	SPON1	SPON1		SPON1	SPON1
ENSHGLG00100001300
ENSHGLG00100006307				RRAS2	RRAS2
ENSHGLG00100001899	COPB1			COPB1	COPB1
ENSHGLG00100003257	PSMA1			PSMA1	PSMA1
ENSHGLG00100002857	PDE3B	PDE3B		PDE3B	PDE3B
ENSHGLG00100049738				HTATIP2	HTATIP2
ENSHGLG00100010863	PRMT3	PRMT3		PRMT3	PRMT3
ENSHGLG00100045624	SLC6A5	SLC6A5		SLC6A5	SLC6A5
ENSHGLG00100010910
ENSHGLG00100003337	CYP2R1			CYP2R1	CYP2R1
ENSHGLG00100001110	CALCB	CALCB			CALCB
ENSHGLG00100039545	CALCA			CALCA	CALCA
ENSHGLG00100002275	USP47	USP47		USP47	USP47
ENSHGLG00100040936
ENSHGLG00100012155	ARNTL	ARNTL		ARNTL	ARNTL
ENSHGLG00100011777				BTBD10	BTBD10
ENSHGLG00100015383	PTH			PTH	PTH
ENSHGLG00100048777	CAR5B				CAR5B
ENSHGLG00100000877	INSC	INSC		INSC	INSC
ENSHGLG00100035832
ENSHGLG00100012638	NELL1	NELL1			NELL1
ENSHGLG00100012580				4933405O20RIK	4933405O20RIK
ENSHGLG00100014138
ENSHGLG00100003488	MICAL2	MICAL2	MICAL2	MICAL2	MICAL2
ENSHGLG00100050541
ENSHGLG00100003096	PARVA	PARVA		PARVA	PARVA
ENSHGLG00100002096	DKK3			DKK3	DKK3
ENSHGLG00100001511	FAR1	FAR1		FAR1	FAR1
ENSHGLG00100039978
ENSHGLG00100001177				TEAD1	TEAD1
ENSHGLG00100016577	PLEKHA7			PLEKHA7	PLEKHA7
ENSHGLG00100000685				PIK3C2A	PIK3C2A
ENSHGLG00100033245	KCNJ11			KCNJ11	KCNJ11
ENSHGLG00100006125	SLC17A6	SLC17A6		SLC17A6	SLC17A6
ENSHGLG00100047364
ENSHGLG00100047953
ENSHGLG00100043627	DBX1			DBX1	DBX1
ENSHGLG00100001251	NUCB2			NUCB2	NUCB2
ENSHGLG00100008300
ENSHGLG00100033082
ENSHGLG00100014330	TPH1			TPH1	TPH1
ENSHGLG00100019343	SAAL1			SAAL1	SAAL1
ENSHGLG00100043320	MYOD1	MYOD1		MYOD1	MYOD1
ENSHGLG00100044537
ENSHGLG00100048914
ENSHGLG00100036853
ENSHGLG00100051423	CNR2				CNR2
ENSHGLG00100043373
ENSHGLG00100049753	SAA3				SAA3
ENSHGLG00100006486	SAA3				SAA3
ENSHGLG00100008594	HPS5			HPS5	HPS5
ENSHGLG00100007344	GTF2H1	GTF2H1			GTF2H1
ENSHGLG00100014005	KCNC1	KCNC1	KCNC1	KCNC1	KCNC1
ENSHGLG00100015853	SERGEF			SERGEF	SERGEF
ENSHGLG00100005368	SOX6			SOX6	SOX6
ENSHGLG00100038602	BUB3
ENSHGLG00100015347	C11ORF58			1110004F10RIK	1110004F10RIK
ENSHGLG00100036636
ENSHGLG00100016512	ANO5	ANO5	ANO5	ANO5	ANO5
ENSHGLG00100016627	ZDHHC13	ZDHHC13		ZDHHC13	ZDHHC13
ENSHGLG00100032896
ENSHGLG00100017639	CSRP3			CSRP3	CSRP3
ENSHGLG00100050706
ENSHGLG00100019131	E2F8			E2F8	E2F8
ENSHGLG00100016875	NAV2	NAV2			NAV2
ENSHGLG00100006506	GAS2			GAS2	GAS2
ENSHGLG00100044107				SVIP	SVIP
ENSHGLG00100048175	CCDC179			1700015G11RIK	1700015G11RIK
ENSHGLG00100040154	LIN7B			LIN7C	LIN7C
ENSHGLG00100048418	FSHB			FSHB	FSHB
ENSHGLG00100008843	ARL14EP	ARL14EP		ARL14EP	ARL14EP
ENSHGLG00100016826	BDNF			BDNF	BDNF
ENSHGLG00100009282	MPPED2			MPPED2	MPPED2
ENSHGLG00100010035				DNAJC24	DNAJC24
ENSHGLG00100010069	IMMP1L			IMMP1L	IMMP1L
ENSHGLG00100010096	ELP4			ELP4	ELP4
ENSHGLG00100037570
ENSHGLG00100042980	TMEM86A			TMEM86A	TMEM86A
ENSHGLG00100003893	PSMB3
ENSHGLG00100003511				PTPN5	PTPN5
ENSHGLG00100010912	PAX6			PAX6	PAX6
ENSHGLG00100013891	ABCC8			ABCC8	ABCC8
ENSHGLG00100017562	USH1C			USH1C	USH1C
ENSHGLG00100011830	RCN1	RCN1		RCN1	RCN1
ENSHGLG00100014349	KIF18A			KIF18A	KIF18A
ENSHGLG00100033262	METTL15	METTL15		METTL15	METTL15
ENSHGLG00100013579
ENSHGLG00100006374	FANCF			FANCF	FANCF
ENSHGLG00100007786	GALNT18			GALNT18	GALNT18
ENSHGLG00100008447
ENSHGLG00100047738	DUSP8	DUSP8		DUSP8	DUSP8
ENSHGLG00100043499	2610301B20RIK
ENSHGLG00100006649	LDHA			LDHA	LDHA
ENSHGLG00100012634	WT1			WT1	WT1
ENSHGLG00100006088	LDHC	LDHC		LDHC	LDHC
ENSHGLG00100011240	LUZP2	LUZP2		LUZP2	LUZP2
ENSHGLG00100011877				MOB2	MOB2
ENSHGLG00100011063	TSG101			TSG101	TSG101
ENSHGLG00100013867	ANO3	ANO3		ANO3	ANO3
ENSHGLG00100008928	UEVLD			UEVLD	UEVLD
ENSHGLG00100037436	GM9999			GM9999	GM9999
ENSHGLG00100013714	MUC15			MUC15	MUC15
ENSHGLG00100042769				GM9999	GM9999
ENSHGLG00100017792	SLC5A12			SLC5A12	SLC5A12
ENSHGLG00100005537	SPTY2D1			SPTY2D1	SPTY2D1
ENSHGLG00100041663
ENSHGLG00100036912
ENSHGLG00100042100	RASSF10			RASSF10	RASSF10
ENSHGLG00100000453	COX3				COX3
ENSHGLG00100034239	FIBIN				FIBIN
ENSHGLG00100045000	MRGPRX2				MRGPRX2
ENSHGLG00100043194	WDR82
ENSHGLG00100040355
ENSHGLG00100038700
ENSHGLG00100017735	BBOX1	BBOX1		BBOX1	BBOX1
ENSHGLG00100041909	SFR1				SFR1
ENSHGLG00100045945
ENSHGLG00100042356
ENSHGLG00100042903
ENSHGLG00100052039
ENSHGLG00100034282
ENSHGLG00100036109
ENSHGLG00100045350
ENSHGLG00100046031
ENSHGLG00100043920				CCDC34	CCDC34
ENSHGLG00100036562
ENSHGLG00100049236
ENSHGLG00100034725
ENSHGLG00100018111	LGR4			LGR4	LGR4
ENSHGLG00100033955
ENSHGLG00100050413
ENSHGLG00100041194
ENSHGLG00100033203
ENSHGLG00100046039
ENSHGLG00100050071
ENSHGLG00100041257
ENSHGLG00100037866
ENSHGLG00100034423
ENSHGLG00100035461
ENSHGLG00100044319
ENSHGLG00100050737
ENSHGLG00100034412
ENSHGLG00100014140	EIF3M	EIF3M		EIF3M	EIF3M
ENSHGLG00100035320
ENSHGLG00100024212
ENSHGLG00100044251
ENSHGLG00100046810
ENSHGLG00100033228
ENSHGLG00100024312
ENSHGLG00100041434	CCDC73			CCDC73	CCDC73
ENSHGLG00100048054	TOLLIP			TOLLIP	TOLLIP
ENSHGLG00100012273	BRSK2			BRSK2	BRSK2
ENSHGLG00100036355	CEND1				CEND1
ENSHGLG00100033530	GATD1	GATD1		GATD1	GATD1
ENSHGLG00100034917	TALDO1				TALDO1
ENSHGLG00100036700				MUC5B	MUC5B
ENSHGLG00100034804				MUC5AC	MUC5AC
ENSHGLG00100050908	NUP210L	MUC22		MUC5AC	MUC5AC
ENSHGLG00100007446	EPS8L2			EPS8L2	EPS8L2
ENSHGLG00100007505	TMEM80			TMEM80	TMEM80
ENSHGLG00100007558	DEAF1	DEAF1	DEAF1	DEAF1	DEAF1
ENSHGLG00100051897				DRD4	DRD4
ENSHGLG00100005785	MUC2			MUC2	MUC2
ENSHGLG00100050276				MUC6	MUC6
ENSHGLG00100012778	AP2A2			AP2A2	AP2A2
ENSHGLG00100010814	CHID1	CHID1		CHID1	CHID1
ENSHGLG00100045559				TSPAN4	TSPAN4
ENSHGLG00100044723				POLR2L	POLR2L
ENSHGLG00100007324	CD151			CD151	CD151
ENSHGLG00100007352	CRACR2B			CRACR2B	CRACR2B
ENSHGLG00100007607	PNPLA2			PNPLA2	PNPLA2
ENSHGLG00100007844				RPLP2	RPLP2
ENSHGLG00100009046	SLC25A22	SLC25A22	SLC25A22	SLC25A22	SLC25A22
ENSHGLG00100046622	PPIA
ENSHGLG00100042496
ENSHGLG00100035336
ENSHGLG00100038032
ENSHGLG00100044952
ENSHGLG00100051972
ENSHGLG00100042601
ENSHGLG00100044048
ENSHGLG00100048842
ENSHGLG00100045508
ENSHGLG00100047245
ENSHGLG00100033175
ENSHGLG00100050986
ENSHGLG00100047853
ENSHGLG00100052464
ENSHGLG00100037842
ENSHGLG00100049351
ENSHGLG00100050834
ENSHGLG00100042763
ENSHGLG00100033283
ENSHGLG00100034734
ENSHGLG00100043993				MUC6	MUC6
ENSHGLG00100050013
ENSHGLG00100043710
ENSHGLG00100041481
ENSHGLG00100041130
ENSHGLG00100033027
ENSHGLG00100049528
ENSHGLG00100039036
ENSHGLG00100044817
ENSHGLG00100047179
ENSHGLG00100050586
ENSHGLG00100048611
ENSHGLG00100024186
ENSHGLG00100050181	YAP1			YAP1	YAP1
ENSHGLG00100013017	CFAP300			CFAP300	CFAP300
ENSHGLG00100012168	CEP126			CEP126	CEP126
ENSHGLG00100047847
ENSHGLG00100038937
ENSHGLG00100010869	SRXN1
ENSHGLG00100009104
ENSHGLG00100003629
ENSHGLG00100002015	CCDC82			CCDC82	CCDC82
ENSHGLG00100001985	JRKL			JRKL	JRKL
ENSHGLG00100006119	PDGFD	PDGFD		PDGFD	PDGFD
ENSHGLG00100004871	MMP13	MMP13		MMP13	MMP13
ENSHGLG00100004698	TRPC6	TRPC6		TRPC6	TRPC6
ENSHGLG00100004278
ENSHGLG00100038550	RSPH14				RSPH14
ENSHGLG00100008049	GUCY1A2	GUCY1A2		GUCY1A2	GUCY1A2
ENSHGLG00100040448				GUCY1A2	GUCY1A2
ENSHGLG00100036951	BANF2
ENSHGLG00100003554	MMP12	MMP12	MMP12	MMP12	MMP12
ENSHGLG00100008034	MMP3	MMP10		MMP3	MMP3
ENSHGLG00100043519	MMP1	MMP1		MMP1B	MMP1
ENSHGLG00100017990	MMP10	MMP10	MMP10	MMP10	MMP10
ENSHGLG00100016981	MMP8	MMP8	MMP8	MMP8	MMP8
ENSHGLG00100018040	MMP27	MMP27		MMP27	MMP27
ENSHGLG00100006416	MMP20	MMP20		MMP20	MMP20
ENSHGLG00100005872	MMP7	MMP7		MMP7	MMP7
ENSHGLG00100033018	TMEM123			TMEM123	TMEM123
ENSHGLG00100004818	BIRC2			BIRC2	BIRC2
ENSHGLG00100015667	GM10269				GM10269
ENSHGLG00100008327	AASDHPPT			AASDHPPT	AASDHPPT
ENSHGLG00100008796	KBTBD3			KBTBD3	KBTBD3
ENSHGLG00100004180
ENSHGLG00100037286	MSANTD4				MSANTD4
ENSHGLG00100003955
ENSHGLG00100007638	GRIA4			GRIA4	GRIA4
ENSHGLG00100035691	DCUN1D5	DCUN1D5		DCUN1D5	DCUN1D5
ENSHGLG00100045839	PGR			PGR	PGR
ENSHGLG00100033469	SELENOK				SELENOK
ENSHGLG00100002269	CASP1			CASP1	CASP1
ENSHGLG00100039685
ENSHGLG00100003790	ARHGAP42			ARHGAP42	ARHGAP42
ENSHGLG00100036209
ENSHGLG00100042271	CNTN5				CNTN5
ENSHGLG00100003738
ENSHGLG00100002726	CASP12			CASP12	CASP12
ENSHGLG00100038315	RWDD1
ENSHGLG00100003596
ENSHGLG00100039112
ENSHGLG00100045516	DDI1			DDI1	DDI1
ENSHGLG00100010056
ENSHGLG00100018693	PRELID3B
ENSHGLG00100002970
ENSHGLG00100043528	RWDD1
ENSHGLG00100037676
ENSHGLG00100038441
ENSHGLG00100043064
ENSHGLG00100041593
ENSHGLG00100048904
ENSHGLG00100039286
ENSHGLG00100037234
ENSHGLG00100045567
ENSHGLG00100048871
ENSHGLG00100033132
ENSHGLG00100042541
ENSHGLG00100033434
ENSHGLG00100036916
ENSHGLG00100034161
ENSHGLG00100037070
ENSHGLG00100023282
ENSHGLG00100052572
ENSHGLG00100042792
ENSHGLG00100045794
ENSHGLG00100050053
ENSHGLG00100016880
ENSHGLG00100050744
ENSHGLG00100041643	CXCR5			CXCR5	CXCR5
ENSHGLG00100013648	BCL9L			BCL9L	BCL9L
ENSHGLG00100046469
ENSHGLG00100014816				UPK2	UPK2
ENSHGLG00100001324
ENSHGLG00100049825	ARHGAP20			ARHGAP20	ARHGAP20
ENSHGLG00100035484	FDX1			FDX1	FDX1
ENSHGLG00100051582
ENSHGLG00100010439	EXPH5			EXPH5	EXPH5
ENSHGLG00100009856	POGLUT3	POGLUT3	KDELC2	POGLUT3	POGLUT3
ENSHGLG00100033424				4930550C14RIK	4930550C14RIK
ENSHGLG00100002386	ATM			ATM	ATM
ENSHGLG00100001749	NPAT			NPAT	NPAT
ENSHGLG00100001623	ACAT1			ACAT1	ACAT1
ENSHGLG00100017227	CADM1			CADM1	CADM1
ENSHGLG00100016590	HINFP	HINFP		HINFP	HINFP
ENSHGLG00100013508	HYOU1			HYOU1	HYOU1
ENSHGLG00100014908	VPS11			VPS11	VPS11
ENSHGLG00100015798	HMBS	HMBS		HMBS	HMBS
ENSHGLG00100050914
ENSHGLG00100049873				H2AX	H2AX
ENSHGLG00100015073	DPAGT1			DPAGT1	DPAGT1
ENSHGLG00100038113	ZBTB16	ZBTB16		ZBTB16	ZBTB16
ENSHGLG00100015261	PHLDB1	PHLDB1	PHLDB1	PHLDB1	PHLDB1
ENSHGLG00100037883
ENSHGLG00100015307				TREH	TREH
ENSHGLG00100008469	RDX	RDX		RDX	RDX
ENSHGLG00100007295	ZC3H12C			RDX	RDX
ENSHGLG00100048889	BUD13			BUD13	BUD13
ENSHGLG00100035799	ZPR1			ZPR1	ZPR1
ENSHGLG00100044519	APOA5			APOA5	APOA5
ENSHGLG00100041772	APOA4			APOA4	APOA4
ENSHGLG00100047459	APOC3			APOC3	APOC3
ENSHGLG00100033185	APOA1			APOA1	APOA1
ENSHGLG00100015745	SIK3			SIK3	SIK3
ENSHGLG00100048182				SIK3	SIK3
ENSHGLG00100043829				SIK3	SIK3
ENSHGLG00100016343	C2CD2L	C2CD2L	C2CD2L	C2CD2L	C2CD2L
ENSHGLG00100015270	ABCG4	ABCG4	ABCG4	ABCG4	ABCG4
ENSHGLG00100012206	MMP13
ENSHGLG00100010159	UFM1
ENSHGLG00100016941				THY1	THY1
ENSHGLG00100017657	TRIM29			TRIM29	TRIM29
ENSHGLG00100003468
ENSHGLG00100043908	NECTIN1			NECTIN1	NECTIN1
ENSHGLG00100008418	ELMOD1			ELMOD1	ELMOD1
ENSHGLG00100039050
ENSHGLG00100040396	ALKBH8	ALKBH8			ALKBH8
ENSHGLG00100014595	DDX6			DDX6	DDX6
ENSHGLG00100035819				RAB39	RAB39
ENSHGLG00100049697
ENSHGLG00100010640	SLC35F2	SLC35F2		SLC35F2	SLC35F2
ENSHGLG00100003205	HTR3A	HTR3A	HTR3A	HTR3A	HTR3A
ENSHGLG00100039951	IL10RA	IL10RA	IL10RA	IL10RA	IL10RA
ENSHGLG00100014770	SMIM35			BC049352	BC049352
ENSHGLG00100014941	TMPRSS4			TMPRSS4	TMPRSS4
ENSHGLG00100041661	FOXR1	FOXR1	FOXR1		FOXR1
ENSHGLG00100002332	CUL5			CUL5	CUL5
ENSHGLG00100042960
ENSHGLG00100004434				GM5617	GM5617
ENSHGLG00100048475	RBM7	RBM7		RBM7	RBM7
ENSHGLG00100005613	NXPE4			NXPE4	NXPE4
ENSHGLG00100045268	NXPE2			NXPE2	NXPE2
ENSHGLG00100037751	REXO2	REXO2		REXO2	REXO2
ENSHGLG00100043132	NXPE1				NXPE1
ENSHGLG00100005768	UBE2N				UBE2N
ENSHGLG00100037792
ENSHGLG00100013376	CENATAC			CCDC84	CCDC84
ENSHGLG00100013523				RPS25	RPS25
ENSHGLG00100036238	TRAPPC4	TRAPPC4		TRAPPC4	TRAPPC4
ENSHGLG00100013870	SLC37A4	TRAPPC4		TRAPPC4	TRAPPC4
ENSHGLG00100037415
ENSHGLG00100042257
ENSHGLG00100001180	SIDT2	SIDT2		SIDT2	SIDT2
ENSHGLG00100043896	TAGLN	TAGLN		TAGLN	TAGLN
ENSHGLG00100013405	PCSK7			PCSK7	PCSK7
ENSHGLG00100015412	RNF214	RNF214	RNF214	RNF214	RNF214
ENSHGLG00100013478	BACE1			BACE1	BACE1
ENSHGLG00100047824
ENSHGLG00100001665
ENSHGLG00100003298	DDX10			DDX10	DDX10
ENSHGLG00100050209	SCN4B			SCN4B	SCN4B
ENSHGLG00100018509	DSCAML1				DSCAML1
ENSHGLG00100014730	FXYD2			FXYD2	FXYD2
ENSHGLG00100036820	MPZL2			MPZL2	MPZL2
ENSHGLG00100014708	CD3E			CD3E	CD3E
ENSHGLG00100014914
ENSHGLG00100037672				SCN2B	SCN2B
ENSHGLG00100015020	JAML			JAML	JAML
ENSHGLG00100014936
ENSHGLG00100015700	MPZL3			MPZL3	MPZL3
ENSHGLG00100051952
ENSHGLG00100004646	TMPRSS5			TMPRSS5	TMPRSS5
ENSHGLG00100001812	ZW10			ZW10	ZW10
ENSHGLG00100002682	CLDN25				CLDN25
ENSHGLG00100016295				UBE4A	UBE4A
ENSHGLG00100041646	CD3G			CD3G	CD3G
ENSHGLG00100014069	UBE4A	UBE4A		UBE4A	UBE4A
ENSHGLG00100034919				ATP5L	ATP5L
ENSHGLG00100015734	KMT2A	KMT2A		KMT2A	KMT2A
ENSHGLG00100035281				TTC36	TTC36
ENSHGLG00100015178	TMEM25	TMEM25	TMEM25	TMEM25	TMEM25
ENSHGLG00100014833	IFT46			IFT46	IFT46
ENSHGLG00100015632	ARCN1	ARCN1	ARCN1	ARCN1	ARCN1
ENSHGLG00100016162	TMPRSS13			TMPRSS13	TMPRSS13
ENSHGLG00100040190	CCNYL1
ENSHGLG00100003004	BEGAIN			USP28	USP28
ENSHGLG00100038645
ENSHGLG00100001870	HTR3B	HTR3B		HTR3B	HTR3B
ENSHGLG00100016137	CEP164	CEP164		CEP164	CEP164
ENSHGLG00100042871				TLCD5	TLCD5
ENSHGLG00100017267	PDZD3			PDZD3	PDZD3
ENSHGLG00100015135	CCDC153			CCDC153	CCDC153
ENSHGLG00100014963	CBL	CBL	CBL	CBL	CBL
ENSHGLG00100018320				MCAM	MCAM
ENSHGLG00100044983	RNF26			MFRP	MFRP
ENSHGLG00100044542	C1QTNF5			C1QTNF5	C1QTNF5
ENSHGLG00100015128	MFRP			MFRP	MFRP
ENSHGLG00100017152				USP2	USP2
ENSHGLG00100040132
ENSHGLG00100047309	SLN			SLN	SLN
ENSHGLG00100034940
ENSHGLG00100008776
ENSHGLG00100036752
ENSHGLG00100043269
ENSHGLG00100016336
ENSHGLG00100038141
ENSHGLG00100038465
ENSHGLG00100049866
ENSHGLG00100035298
ENSHGLG00100033862
ENSHGLG00100037362
ENSHGLG00100042703
ENSHGLG00100033350
ENSHGLG00100048748
ENSHGLG00100030724
ENSHGLG00100045784
ENSHGLG00100007986	LMO1			LMO1	LMO1
ENSHGLG00100038416
ENSHGLG00100035180
ENSHGLG00100033153
ENSHGLG00100052497
ENSHGLG00100039227
ENSHGLG00100048594
ENSHGLG00100031256
ENSHGLG00100044185
ENSHGLG00100039911
ENSHGLG00100042051
ENSHGLG00100051261
ENSHGLG00100037802
ENSHGLG00100015160	NAALAD2	FOLH1	FOLH1	FOLH1	FOLH1
ENSHGLG00100035121
ENSHGLG00100042702
ENSHGLG00100037214
ENSHGLG00100048047
ENSHGLG00100049767				4930550C14RIK	4930550C14RIK
ENSHGLG00100041779
ENSHGLG00100049385
ENSHGLG00100034859
ENSHGLG00100039977
ENSHGLG00100032842	UBTFL1				UBTFL1
ENSHGLG00100016777	NAALAD2	NAALAD2		NAALAD2	NAALAD2
ENSHGLG00100048431
ENSHGLG00100044033
ENSHGLG00100038215
ENSHGLG00100043682
ENSHGLG00100047669
ENSHGLG00100047924
ENSHGLG00100044865
ENSHGLG00100042288
ENSHGLG00100045300
ENSHGLG00100046940
ENSHGLG00100018981	CFAP298
ENSHGLG00100017445	CHORDC1			CHORDC1	CHORDC1
ENSHGLG00100024026
ENSHGLG00100033902
ENSHGLG00100012399	SMPD1	SMPD1	SMPD1	SMPD1	SMPD1
ENSHGLG00100021787
ENSHGLG00100038699
ENSHGLG00100021619
ENSHGLG00100044836
ENSHGLG00100049006
ENSHGLG00100005383				APBB1	APBB1
ENSHGLG00100045388
ENSHGLG00100024239
ENSHGLG00100048009
ENSHGLG00100039895
ENSHGLG00100037262	CWF19L2	CWF19L2		CWF19L2	CWF19L2
ENSHGLG00100005076	HPX			HPX	HPX
ENSHGLG00100037176	TTC36	TTC36		TTC36	TTC36
ENSHGLG00100045002				USP28	USP28
ENSHGLG00100016203	POU2F3	OAF	POU2F3	POU2F3	POU2F3
ENSHGLG00100010121	TRIM3			TRIM3	TRIM3
ENSHGLG00100017055	NLRX1	NLRX1	NLRX1	NLRX1	NLRX1
ENSHGLG00100011902				ARFIP2	ARFIP2
ENSHGLG00100017514	TIMM10B			GM45799	GM45799
ENSHGLG00100018998	SBF2				SBF2
ENSHGLG00100042498
ENSHGLG00100008272	ADM			ADM	ADM
ENSHGLG00100009303				STK33	STK33
ENSHGLG00100005248	TRIM66			TRIM66	TRIM66
ENSHGLG00100048225	RPL27A			RPL27A	RPL27A
ENSHGLG00100044805	RSL1D1
ENSHGLG00100013446
ENSHGLG00100015659	RRP8			RRP8	RRP8
ENSHGLG00100014232	ILK	ILK		ILK	ILK
ENSHGLG00100039783	TAF10			TAF10	TAF10
ENSHGLG00100011438	TPP1			TPP1	TPP1
ENSHGLG00100012623	DCHS1			DCHS1	DCHS1
ENSHGLG00100013588	MRPL17			MRPL17	MRPL17
ENSHGLG00100045686
ENSHGLG00100034660
ENSHGLG00100039866
ENSHGLG00100048906	OLFR710			OLFR710	OLFR710
ENSHGLG00100046916	OLFR711
ENSHGLG00100008077	AMPD3	AMPD3		AMPD3	AMPD3
ENSHGLG00100043687				RNF141	RNF141
ENSHGLG00100051814	LYVE1			LYVE1	LYVE1
ENSHGLG00100039306	FAT3	FAT3			FAT3
ENSHGLG00100007933	IRAG1			MRVI1	MRVI1
ENSHGLG00100004282	DENND2B			DENN2B	DENN2B
ENSHGLG00100033061	AKIP1	AKIP1	AKIP1	AKIP1	AKIP1
ENSHGLG00100010095				BC051019	BC051019
ENSHGLG00100004369				TMEM9B	TMEM9B
ENSHGLG00100004828	NRIP3			NRIP3	NRIP3
ENSHGLG00100005395	SCUBE2			SCUBE2	SCUBE2
ENSHGLG00100011257	DENND5A			DENND5A	DENND5A
ENSHGLG00100039728
ENSHGLG00100047684	TMEM41B				TMEM41B
ENSHGLG00100014829
ENSHGLG00100013871	IPO7	IPO7			IPO7
ENSHGLG00100017599	NLRP14	NLRP14	NLRP14	NLRP14	NLRP14
ENSHGLG00100049437	RBMXL2			RBMXL2	RBMXL2
ENSHGLG00100016702	SYT9	SYT9		SYT9	SYT9
ENSHGLG00100008821	CTR9	CTR9		CTR9	CTR9
ENSHGLG00100008407	EIF4G2				EIF4G2
ENSHGLG00100039122	OLFML1			OLFML1	OLFML1
ENSHGLG00100021264
ENSHGLG00100018665	ZNF143	ZNF143		ZFP143	ZNF143
ENSHGLG00100014579				PPFIBP2	PPFIBP2
ENSHGLG00100037108	ZBED5				ZBED5
ENSHGLG00100010433	WEE1	WEE1	WEE1	WEE1	WEE1
ENSHGLG00100013528	CYB5R2			CYB5R2	CYB5R2
ENSHGLG00100013801				OVCH2	OVCH2
ENSHGLG00100038347				SLC36A4	SLC36A4
ENSHGLG00100020862
ENSHGLG00100051316
ENSHGLG00100046823	OR13A1				OR13A1
ENSHGLG00100001895	IZUMO1R			IZUMO1R	IZUMO1R
ENSHGLG00100006895
ENSHGLG00100007814	KDM4D				KDM4D
ENSHGLG00100046718	ENDOD1			ENDOD1	ENDOD1
ENSHGLG00100009107
ENSHGLG00100014103	SWAP70	SWAP70	SWAP70	SWAP70	SWAP70
ENSHGLG00100008146
ENSHGLG00100041742
ENSHGLG00100002158				OLFR672	OLFR672
ENSHGLG00100001346				OLFR675	OLFR675
ENSHGLG00100001047				OLFR676	OLFR676
ENSHGLG00100011542
ENSHGLG00100006456	C11ORF42			GM5901	GM5901
ENSHGLG00100011580				FAM160A2	FAM160A2
ENSHGLG00100007494	CCKBR	CCKBR		CCKBR	CCKBR
ENSHGLG00100008602	TYR			TYR	TYR
ENSHGLG00100009073	NOX4			NOX4	NOX4
ENSHGLG00100039948	CAVIN3			CAVIN3	CAVIN3
ENSHGLG00100007608	EIF3F	EIF3F		EIF3F	EIF3F
ENSHGLG00100002137	PANX1			PANX1	PANX1
ENSHGLG00100007676				TUB	TUB
ENSHGLG00100048041	RIC3			RIC3	RIC3
ENSHGLG00100034938
ENSHGLG00100000765	DEUP1	DEUP1		DEUP1	DEUP1
ENSHGLG00100035772
ENSHGLG00100006543	CEP295	CEP295	CEP295	CEP295	CEP295
ENSHGLG00100006042	TAF1D			4931406C07RIK	4931406C07RIK
ENSHGLG00100051351	C11ORF54			4931406C07RIK	4931406C07RIK
ENSHGLG00100002405	VSTM5			VSTM5	VSTM5
ENSHGLG00100034455
ENSHGLG00100046655	OPTC
ENSHGLG00100002271	HEPHL1	HEPHL1		HEPHL1	HEPHL1
ENSHGLG00100040908	TIMM9				TIMM9
ENSHGLG00100021000	LDHA
ENSHGLG00100021072
ENSHGLG00100016101
ENSHGLG00100037768	OR2AG2			OLFR693	OLFR693
ENSHGLG00100036058	OR2AG2				OR2AG2
ENSHGLG00100035301	OR2AG2				OR2AG2
ENSHGLG00100035379	OR2AG2				OR2AG2
ENSHGLG00100037701	OR2D3			OLFR697	OLFR697
ENSHGLG00100020989	OLFR6			OLFR6	OLFR6
ENSHGLG00100014445	OLFR711			OLFR711	OLFR711
ENSHGLG00100020805	OR6A2			OLFR2	OLFR2
ENSHGLG00100038436	OLFR713			OLFR713	OLFR713
ENSHGLG00100049984				OLFR714	OLFR714
ENSHGLG00100037353	OLFR714
ENSHGLG00100021165	OR10A4			OLFR17	OLFR17
ENSHGLG00100021115	OR2D2			OLFR715B	OLFR715B
ENSHGLG00100046759	OR2D3				OR2D3
ENSHGLG00100019924	ASCL3			ASCL3	ASCL3
ENSHGLG00100033486
ENSHGLG00100035616				OLFR467	OLFR467
ENSHGLG00100038930				OLFR469	OLFR469
ENSHGLG00100033464				OLFR470	OLFR470
ENSHGLG00100051855
ENSHGLG00100039778
ENSHGLG00100034109
ENSHGLG00100046000	OLFR506				OLFR506
ENSHGLG00100042907	OR5P3				OR5P3
ENSHGLG00100037390	OLFR481			OLFR481	OLFR481
ENSHGLG00100034728
ENSHGLG00100020253	OLFR479				OLFR479
ENSHGLG00100044525	OLFR513			OLFR513	OLFR513
ENSHGLG00100034686	KDM4D	KDM4D			KDM4D
ENSHGLG00100020580	OR10A3				OR10A3
ENSHGLG00100019786
ENSHGLG00100006659	SYTL2			SYTL2	SYTL2
ENSHGLG00100019589	OR52E4			OLFR677	OLFR677
ENSHGLG00100001526	OR52E5			OLFR678	OLFR678
ENSHGLG00100033795	OR56A3				OR56A3
ENSHGLG00100034775	OR56A3				OR56A3
ENSHGLG00100020996	OR56A5			OLFR682-PS1	OLFR682-PS1
ENSHGLG00100021323	OR56A4			OLFR684	OLFR684
ENSHGLG00100020995	OR52L1			OLFR685	OLFR685
ENSHGLG00100021020	OLFR686			OLFR686	OLFR686
ENSHGLG00100020872	OR56B4				OR56B4
ENSHGLG00100020722	OR52B2			OLFR691	OLFR691
ENSHGLG00100007387	OR52W1			OLFR692	OLFR692
ENSHGLG00100045682
ENSHGLG00100000886
ENSHGLG00100035930	CCDC83	CCDC83		CCDC83	CCDC83
ENSHGLG00100021063
ENSHGLG00100036105
ENSHGLG00100047894
ENSHGLG00100039677
ENSHGLG00100044378
ENSHGLG00100046662
ENSHGLG00100018440	PICALM			PICALM	PICALM
ENSHGLG00100035998
ENSHGLG00100037745
ENSHGLG00100038632
ENSHGLG00100036296
ENSHGLG00100039883
ENSHGLG00100032828
ENSHGLG00100034354
ENSHGLG00100034652
ENSHGLG00100050020
ENSHGLG00100045897
ENSHGLG00100039784
ENSHGLG00100044287
ENSHGLG00100043307
ENSHGLG00100033075
ENSHGLG00100034816
ENSHGLG00100023689
ENSHGLG00100022807
ENSHGLG00100022142
ENSHGLG00100022141
ENSHGLG00100045619
ENSHGLG00100041654
ENSHGLG00100051331
ENSHGLG00100034376
ENSHGLG00100045317
ENSHGLG00100022418
ENSHGLG00100043914
ENSHGLG00100048082
ENSHGLG00100047170
ENSHGLG00100016099	HIKESHI			HIKESHI	HIKESHI
ENSHGLG00100021762
ENSHGLG00100022878
ENSHGLG00100021772
ENSHGLG00100023266
ENSHGLG00100021563
ENSHGLG00100043131
ENSHGLG00100021961
ENSHGLG00100051993	HDGFL3
ENSHGLG00100010249	CNGA4	CNGA4		CNGA4	CNGA4
ENSHGLG00100015449	ME3			ME3	ME3
ENSHGLG00100002459	ARHGAP6	MED17		MED17	MED17
ENSHGLG00100011248	TECR
ENSHGLG00100050352
ENSHGLG00100018644
ENSHGLG00100044005	RAB38			RAB38	RAB38
ENSHGLG00100050845	PRSS23				PRSS23
ENSHGLG00100002719
ENSHGLG00100006591	TENM4				TENM4
ENSHGLG00100005470	KIRREL3			KIRREL3	KIRREL3
ENSHGLG00100012805	CTSC			CTSC	CTSC
ENSHGLG00100034321
ENSHGLG00100034413	NR2C2AP
ENSHGLG00100015954	GRM1A				GRM1A
ENSHGLG00100018247	USP35	USP35		USP35	USP35
ENSHGLG00100004982	ST3GAL4			ST3GAL4	ST3GAL4
ENSHGLG00100014321	GAB2			GAB2	GAB2
ENSHGLG00100008328	UBASH3B	UBASH3B		UBASH3B	UBASH3B
ENSHGLG00100046698
ENSHGLG00100043868
ENSHGLG00100040856	TBCEL	TBCEL		TBCEL	TBCEL
ENSHGLG00100015239	FZD4			FZD4	FZD4
ENSHGLG00100052548
ENSHGLG00100050410				TMEM135	TMEM135
ENSHGLG00100000766
ENSHGLG00100012302	TMEM135	TMEM135		TMEM135	TMEM135
ENSHGLG00100046928	SC5D				SC5D
ENSHGLG00100001743	TECTA	TECTA		TECTA	TECTA
ENSHGLG00100044906
ENSHGLG00100038239
ENSHGLG00100000041
ENSHGLG00100046285	FAM181B			FAM181B	FAM181B
ENSHGLG00100044543	CRTAM			CRTAM	CRTAM
ENSHGLG00100044109	PRCP			PRCP	PRCP
ENSHGLG00100034097	2210013O21RIK				2210013O21RIK
ENSHGLG00100037688	DDIAS	DDIAS			DDIAS
ENSHGLG00100045198	LYSMD4
ENSHGLG00100043252	RAB30				RAB30
ENSHGLG00100044016	JHY	JHY		JHY	JHY
ENSHGLG00100048778	BSX			BSX	BSX
ENSHGLG00100008788	PCF11	PCF11		PCF11	PCF11
ENSHGLG00100008116	SMARCE1
ENSHGLG00100001622	ANKRD42	ANKRD42		ANKRD42	ANKRD42
ENSHGLG00100018197	RRAS2
ENSHGLG00100038401	FAM219B			TIRAP	TIRAP
ENSHGLG00100037690				FOXRED1	FOXRED1
ENSHGLG00100004326	QTRT2
ENSHGLG00100003963				CCDC90B	CCDC90B
ENSHGLG00100006449	SRPRA	SRPRA		SRPR	SRPRA
ENSHGLG00100052448	STX2A				STX2A
ENSHGLG00100006890	FAM118B				FAM118B
ENSHGLG00100045017	DLG2				DLG2
ENSHGLG00100006385	RPUSD4	RPUSD4		RPUSD4	RPUSD4
ENSHGLG00100003474	SORL1	SORL1	SORL1	SORL1	SORL1
ENSHGLG00100007534				OLFR922	OLFR922
ENSHGLG00100015638	HSPA8			HSPA8	HSPA8
ENSHGLG00100017602	NECTIN4			CLMP	CLMP
ENSHGLG00100046266				2310030G06RIK	2310030G06RIK
ENSHGLG00100011222	TDRP			DIXDC1	DIXDC1
ENSHGLG00100048571
ENSHGLG00100046573				CRYAB	CRYAB
ENSHGLG00100012849	HSPB2			HSPB2	HSPB2
ENSHGLG00100019175	DIXDC1	DIXDC1		DIXDC1	DIXDC1
ENSHGLG00100013171	OLFR963				OLFR963
ENSHGLG00100051605
ENSHGLG00100035431
ENSHGLG00100001131	PSMD10
ENSHGLG00100008026				TMEM126B	TMEM126B
ENSHGLG00100007856
ENSHGLG00100017297	TMEM126A	TMEM126A		TMEM126A	TMEM126A
ENSHGLG00100037983				TMEM126A	TMEM126A
ENSHGLG00100048382				ZFP90	ZFP90
ENSHGLG00100044662	NARS2			NARS2	NARS2
ENSHGLG00100001581	SLC2A3				SLC2A3
ENSHGLG00100050921
ENSHGLG00100002040	FOXJ2			FOXJ2	FOXJ2
ENSHGLG00100020040	C3AR1	FOXJ2
ENSHGLG00100033094	ZBED4				ZBED4
ENSHGLG00100042815	A2ML1			GM7298	GM7298
ENSHGLG00100047634	PTP4A2
ENSHGLG00100036979	KRTAP8-1
ENSHGLG00100036813
ENSHGLG00100018996
ENSHGLG00100040409	FAM181B			FAM181B	FAM181B
ENSHGLG00100015890	VWA5A	VWA5A		VWA5A	VWA5A
ENSHGLG00100045150
ENSHGLG00100037704	CCDC89			CCDC89	CCDC89
ENSHGLG00100006644
ENSHGLG00100051625
ENSHGLG00100027999
ENSHGLG00100042199
ENSHGLG00100050890
ENSHGLG00100048141
ENSHGLG00100042314
ENSHGLG00100043516
ENSHGLG00100006580	A2ML1	PZP	A2M	A2M	A2M
ENSHGLG00100045785	ACYP2
ENSHGLG00100045338	OLFR959				OLFR959
ENSHGLG00100048466
ENSHGLG00100037062
ENSHGLG00100051103
ENSHGLG00100020141
ENSHGLG00100044198
ENSHGLG00100042369
ENSHGLG00100042924
ENSHGLG00100039474	MARCHF8
ENSHGLG00100048901
ENSHGLG00100044824
ENSHGLG00100005889	CDON	CDON	CDON	CDON	CDON
ENSHGLG00100034571
ENSHGLG00100047889
ENSHGLG00100036130
ENSHGLG00100022235
ENSHGLG00100013615				GM1113	GM1113
ENSHGLG00100039457
ENSHGLG00100021365
ENSHGLG00100024473
ENSHGLG00100035610
ENSHGLG00100022121
ENSHGLG00100047001
ENSHGLG00100011709
ENSHGLG00100017372	EED	EED		EED	EED
ENSHGLG00100005936
ENSHGLG00100020208				OLFR933	OLFR933
ENSHGLG00100007952
ENSHGLG00100014430	CCDC81	CCDC81		CCDC81	CCDC81
ENSHGLG00100015366	MIOX			MIOX	MIOX
ENSHGLG00100017341	TBCA
ENSHGLG00100039104	ADM2			ADM2	ADM2
ENSHGLG00100016734	SBF1	SBF1		SBF1	SBF1
ENSHGLG00100009408
ENSHGLG00100020710				OLFR986	OLFR986
ENSHGLG00100045054				TMEM225	TMEM225
ENSHGLG00100040454
ENSHGLG00100049710	OLFR978			OLFR978	OLFR978
ENSHGLG00100012247	COLCA2			COLCA2	COLCA2
ENSHGLG00100015319	PPP6R2			PPP6R2	PPP6R2
ENSHGLG00100050149
ENSHGLG00100010209	DDX25			DDX25	DDX25
ENSHGLG00100049452	PIM3			PIM3	PIM3
ENSHGLG00100007867	CLEC4A				CLEC4A
ENSHGLG00100041278	CLEC12A				CLEC12A
ENSHGLG00100033127	PUS3	PUS3		HYLS1	PUS3
ENSHGLG00100040436	APOLD1			APOLD1	APOLD1
ENSHGLG00100044547	CD69			CD69	CD69
ENSHGLG00100051461	HYLS1			HYLS1	HYLS1
ENSHGLG00100015163	GPRC5A	GPRC5A		GPRC5A	GPRC5A
ENSHGLG00100034037
ENSHGLG00100013072	GPRC5D			GPRC5D	GPRC5D
ENSHGLG00100007302
ENSHGLG00100012612	HEBP1			HEBP1	HEBP1
ENSHGLG00100008651	GRIK4	GRIK4		GRIK4	GRIK4
ENSHGLG00100016859
ENSHGLG00100018058	MOV10L1			MOV10L1	MOV10L1
ENSHGLG00100044898
ENSHGLG00100040808				MLC1	MLC1
ENSHGLG00100011637	DLAT	DLAT		DLAT	DLAT
ENSHGLG00100044157	ETV6	ETV6	ETV6	ETV6	ETV6
ENSHGLG00100010465	BCL2L14			BCL2L14	BCL2L14
ENSHGLG00100015401
ENSHGLG00100007713	CLEC4A				CLEC4A
ENSHGLG00100044013	AU019823	NKAPD1		NKAPD1	NKAPD1
ENSHGLG00100034736
ENSHGLG00100016416				TIMM8B	TIMM8B
ENSHGLG00100047348	CLEC9A
ENSHGLG00100013106	SDHD			SDHD	SDHD
ENSHGLG00100034033	A2ML1	PZP
ENSHGLG00100040411	IL18			IL18	IL18
ENSHGLG00100010094	TEX12	TEX12		TEX12	TEX12
ENSHGLG00100009764	DDX47	DDX47	DDX47	DDX47	DDX47
ENSHGLG00100019396
ENSHGLG00100017812	BRD1	BRD1	BRD1	BRD1	BRD1
ENSHGLG00100052342	VTCN1			PLET1	PLET1
ENSHGLG00100033736
ENSHGLG00100016931
ENSHGLG00100000230	ROBO3	ROBO3	ROBO3	ROBO3	ROBO3
ENSHGLG00100034927				ZDHHC25	ZDHHC25
ENSHGLG00100041457				ROBO3	ROBO3
ENSHGLG00100046297	NECAP1			NECAP1	NECAP1
ENSHGLG00100002388	SMC4				SMC4
ENSHGLG00100036017	INSL6				INSL6
ENSHGLG00100007225	STT3A	STT3A		STT3A	STT3A
ENSHGLG00100041070
ENSHGLG00100052279
ENSHGLG00100002429	PKNOX2	PKNOX2		PKNOX2	PKNOX2
ENSHGLG00100003888				KLRG1	KLRG1
ENSHGLG00100016816	POU2AF1			POU2AF1	POU2AF1
ENSHGLG00100010623
ENSHGLG00100004128	SLC15A5			SLC15A5	SLC15A5
ENSHGLG00100040101
ENSHGLG00100018760	PTPRO	PTPRO		PTPRO	PTPRO
ENSHGLG00100013858	LAYN	HOATZ		LAYN	LAYN
ENSHGLG00100001714	EPS8			EPS8	EPS8
ENSHGLG00100015396	SIK2	SIK2		SIK2	SIK2
ENSHGLG00100001629				STRAP	STRAP
ENSHGLG00100045950	TSG101
ENSHGLG00100037049	CRELD2			CRELD2	CRELD2
ENSHGLG00100017231	PPP2R1B			PPP2R1B	PPP2R1B
ENSHGLG00100039446
ENSHGLG00100003525	A2ML1	A2M		A2ML1	A2ML1
ENSHGLG00100014631	GRIN2B				GRIN2B
ENSHGLG00100050116	MGST1			MGST1	MGST1
ENSHGLG00100017837	ALG9			ALG9	ALG9
ENSHGLG00100044909				RIMKLB	RIMKLB
ENSHGLG00100003589				YBX3	YBX3
ENSHGLG00100044813
ENSHGLG00100010083	FAM234B	FAM234B		FAM234B	FAM234B
ENSHGLG00100017458	FDXACB1			FDXACB1	FDXACB1
ENSHGLG00100046812	C11ORF1			1110032A03RIK	1110032A03RIK
ENSHGLG00100011308	GSG1			GSG1	GSG1
ENSHGLG00100033206	C11ORF53			1810046K07RIK	1810046K07RIK
ENSHGLG00100049779	CCDC15	CCDC15		CCDC15	CCDC15
ENSHGLG00100004359	SLC37A2			SLC37A2	SLC37A2
ENSHGLG00100001893	TMEM218			TMEM218	TMEM218
ENSHGLG00100040592
ENSHGLG00100010828	DRD2			DRD2	DRD2
ENSHGLG00100050667	1700025G04RIK
ENSHGLG00100018123	GRAMD1B	GRAMD1B		GRAMD1B	GRAMD1B
ENSHGLG00100018145	SCN3B			SCN3B	SCN3B
ENSHGLG00100052581	ZNF202			ZFP202	ZFP202
ENSHGLG00100044217	HEPACAM			HEPACAM	HEPACAM
ENSHGLG00100010326	NCAM1	NCAM1		NCAM1	NCAM1
ENSHGLG00100018608	DENND6B	DENND6B	DENND6B	DENND6B	DENND6B
ENSHGLG00100018321				PLXNB2	PLXNB2
ENSHGLG00100046995
ENSHGLG00100033517
ENSHGLG00100014131				TTC12	TTC12
ENSHGLG00100051586	OLFR913				OLFR913
ENSHGLG00100004797	DERA			DERA	DERA
ENSHGLG00100036938				OLFR934	OLFR934
ENSHGLG00100004073	ROBO4			ROBO4	ROBO4
ENSHGLG00100001538
ENSHGLG00100008798	LRP6			LRP6	LRP6
ENSHGLG00100051027
ENSHGLG00100046401	CCNJL
ENSHGLG00100008271	MANSC1			MANSC1	MANSC1
ENSHGLG00100046017
ENSHGLG00100003139	FEZ1			FEZ1	FEZ1
ENSHGLG00100008005	BORCS5			BORCS5	BORCS5
ENSHGLG00100008093	CLK4
ENSHGLG00100004038	EI24	EI24		EI24	EI24
ENSHGLG00100003122	STYK1	STYK1		STYK1	STYK1
ENSHGLG00100050318	PLCXD1
ENSHGLG00100016454	ALG12	ALG12		ALG12	ALG12
ENSHGLG00100003226	PANX3	PANX3		PANX3	PANX3
ENSHGLG00100041322	UVRAG	UVRAG		UVRAG	UVRAG
ENSHGLG00100034825
ENSHGLG00100037470	SPC25	L1TD1		UVRAG	UVRAG
ENSHGLG00100000519	ATF7IP	ATF7IP		ATF7IP	ATF7IP
ENSHGLG00100002487	WNT11			WNT11	WNT11
ENSHGLG00100002129	TBRG1	TBRG1		TBRG1	TBRG1
ENSHGLG00100002339	SIAE			SIAE	SIAE
ENSHGLG00100015549				CHRDL2	CHRDL2
ENSHGLG00100005001	PLBD1			PLBD1	PLBD1
ENSHGLG00100050105				NRGN	NRGN
ENSHGLG00100004860				VSIG2	VSIG2
ENSHGLG00100043417	RNF169			RNF169	RNF169
ENSHGLG00100016282
ENSHGLG00100047258
ENSHGLG00100018267
ENSHGLG00100005958	ESAM			ESAM	ESAM
ENSHGLG00100015920	XRRA1			XRRA1	XRRA1
ENSHGLG00100001381				AICDA	AICDA
ENSHGLG00100035283	SPCS2	SPCS2		SPCS2	SPCS2
ENSHGLG00100048065	MSANTD2			MSANTD2	MSANTD2
ENSHGLG00100036153
ENSHGLG00100051831
ENSHGLG00100003960
ENSHGLG00100013612	STARD10			STARD10	STARD10
ENSHGLG00100012554	ANKK1	ANKK1	ANKK1	ANKK1	ANKK1
ENSHGLG00100010383	EMP1			EMP1	EMP1
ENSHGLG00100002278	NANOG				NANOG
ENSHGLG00100019711
ENSHGLG00100014239				ATG16L2	ATG16L2
ENSHGLG00100006135	MAGOHB	MAGOHB		MAGOHB	MAGOHB
ENSHGLG00100019725	OR8B4			OLFR878	OLFR878
ENSHGLG00100049201	OR8B8			OLFR145	OLFR145
ENSHGLG00100045481	OLFR877				OLFR877
ENSHGLG00100004942	KLRA1				KLRA1
ENSHGLG00100046621	OR8B12			OLFR876	OLFR876
ENSHGLG00100035969	OR8B12				OR8B12
ENSHGLG00100041844	OLFR963			OLFR149	OLFR149
ENSHGLG00100012965	FCHSD2			FCHSD2	FCHSD2
ENSHGLG00100017986
ENSHGLG00100043938	COX7C
ENSHGLG00100018306	MAPK11	MAPK11	MAPK11	MAPK11	MAPK11
ENSHGLG00100042821	OLFR963			OLFR970	OLFR970
ENSHGLG00100045489	OLFR963			OLFR960	OLFR960
ENSHGLG00100039789	OLFR148			OLFR148	OLFR148
ENSHGLG00100033411	OR10D3				OR10D3
ENSHGLG00100018356	MAPK12	MAPK12	MAPK12	MAPK12	MAPK12
ENSHGLG00100042904
ENSHGLG00100047340	OLFR945				OLFR945
ENSHGLG00100050749
ENSHGLG00100040473	OLFR906			OLFR44	OLFR44
ENSHGLG00100037603
ENSHGLG00100047093	OR8B12				OR8B12
ENSHGLG00100036998
ENSHGLG00100047712
ENSHGLG00100020239	OR8D2				OR8D2
ENSHGLG00100020471	OR8D2				OR8D2
ENSHGLG00100033623
ENSHGLG00100004953	MORF4L1
ENSHGLG00100016317	RHOBTB3
ENSHGLG00100020928	OR6M1				OR6M1
ENSHGLG00100017136	HDAC10	HDAC10		HDAC10	HDAC10
ENSHGLG00100020677	OR8D4				OR8D4
ENSHGLG00100048994	P2RY2				P2RY2
ENSHGLG00100020709	OR4D5				OR4D5
ENSHGLG00100013913
ENSHGLG00100051710				OLFR981	OLFR981
ENSHGLG00100013638	P2RY6				P2RY6
ENSHGLG00100017518	TUBGCP6	TUBGCP6	TUBGCP6	TUBGCP6	TUBGCP6
ENSHGLG00100040949				OLFR980	OLFR980
ENSHGLG00100041439				OLFR979	OLFR979
ENSHGLG00100016793				ARHGEF17	ARHGEF17
ENSHGLG00100017448	SELENOO	TUBGCP6
ENSHGLG00100021006	OR10D3				OR10D3
ENSHGLG00100038659	OLFR975				OLFR975
ENSHGLG00100017107	TRABD			TRABD	TRABD
ENSHGLG00100047133				OLFR976	OLFR976
ENSHGLG00100019696	OLFR147				OLFR147
ENSHGLG00100001717	OLFR1466				OLFR1466
ENSHGLG00100046989
ENSHGLG00100020483	PDCL3
ENSHGLG00100037495	OLFR149
ENSHGLG00100036990	OLFR926				OLFR926
ENSHGLG00100045546	OR8B12				OR8B12
ENSHGLG00100046673
ENSHGLG00100019978	OR8A1				OR8A1
ENSHGLG00100020399
ENSHGLG00100020290
ENSHGLG00100001747
ENSHGLG00100046888
ENSHGLG00100050251
ENSHGLG00100036333
ENSHGLG00100041492
ENSHGLG00100050976
ENSHGLG00100036345
ENSHGLG00100029241
ENSHGLG00100039543
ENSHGLG00100034770
ENSHGLG00100048956
ENSHGLG00100029245
ENSHGLG00100006665	EEF1A1	EEF1A1
ENSHGLG00100051741
ENSHGLG00100041574
ENSHGLG00100035822
ENSHGLG00100014168	ACER3	ACER3		ACER3	ACER3
ENSHGLG00100050713
ENSHGLG00100043456
ENSHGLG00100049894
ENSHGLG00100034805
ENSHGLG00100050099
ENSHGLG00100042953
ENSHGLG00100040235
ENSHGLG00100047603
ENSHGLG00100046101
ENSHGLG00100033269
ENSHGLG00100050963
ENSHGLG00100033956	SLC25A36
ENSHGLG00100049099
ENSHGLG00100041376
ENSHGLG00100043984	B3GNT6			B3GNT6	B3GNT6
ENSHGLG00100051841
ENSHGLG00100033178
ENSHGLG00100016103	CAPN5	CAPN5		CAPN5	CAPN5
ENSHGLG00100050004
ENSHGLG00100034528
ENSHGLG00100049134
ENSHGLG00100045298
ENSHGLG00100024010
ENSHGLG00100022181
ENSHGLG00100022934
ENSHGLG00100021688
ENSHGLG00100038623	OMP				OMP
ENSHGLG00100022933
ENSHGLG00100051581
ENSHGLG00100011621	MYO7A	MYO7A	MYO7A	MYO7A	MYO7A
ENSHGLG00100046713
ENSHGLG00100048287
ENSHGLG00100045265
ENSHGLG00100034592	DCPS			DCPS	DCPS
ENSHGLG00100016204	PANX2			PANX2	PANX2
ENSHGLG00100015082
ENSHGLG00100017193	BCO2	BCO2	BCO2	BCO2	BCO2
ENSHGLG00100016034	NEU3			NEU3	NEU3
ENSHGLG00100027817	BTG4				BTG4
ENSHGLG00100017449	NAMPT			NEU3	NEU3
ENSHGLG00100002187	APOBEC1			APOBEC1	APOBEC1
ENSHGLG00100033568
ENSHGLG00100011103	SLCO2B1			SLCO2B1	SLCO2B1
ENSHGLG00100040094
ENSHGLG00100004488	GUCY2C			GUCY2C	GUCY2C
ENSHGLG00100052090	H2AJ	H2AJ		WBP11	H2AJ
ENSHGLG00100011619
ENSHGLG00100045098	TRIM5				TRIM5
ENSHGLG00100002024	WBP11			WBP11	WBP11
ENSHGLG00100052061
ENSHGLG00100048987
ENSHGLG00100001599	SMCO3			SMCO3	SMCO3
ENSHGLG00100046461				BC049715	BC049715
ENSHGLG00100017526	TRIM6			TRIM6	TRIM6
ENSHGLG00100009537	MGP			MGP	MGP
ENSHGLG00100047134	OLFM5	OLFM4		OLFM5	OLFM5
ENSHGLG00100051994
ENSHGLG00100005515	ERP27			ERP27	ERP27
ENSHGLG00100039708	UBQLN3			UBQLN3	UBQLN3
ENSHGLG00100045424	CYTH4B				CYTH4B
ENSHGLG00100049838	TAS2R39				TAS2R39
ENSHGLG00100041339	SRRD	MFAP5		MFAP5	MFAP5
ENSHGLG00100015470				OLFR639	OLFR639
ENSHGLG00100037475				OLFR632	OLFR632
ENSHGLG00100044577				OLFR65	OLFR65
ENSHGLG00100016060	HBB-BH1			HBB-BH1	HBB-BH1
ENSHGLG00100006008	OLR1	OLR1		OLR1	OLR1
ENSHGLG00100015420	0610007P14RIK			HBB-Y	HBB-Y
ENSHGLG00100016116
ENSHGLG00100008392				OLFR586	OLFR586
ENSHGLG00100008451	TMEM52B			TMEM52B	TMEM52B
ENSHGLG00100015139				OLFR599	OLFR599
ENSHGLG00100020305				OLFR605	OLFR605
ENSHGLG00100004786	DIPK2A	M6PR	M6PR	M6PR	M6PR
ENSHGLG00100009698
ENSHGLG00100047041				OLFR612	OLFR612
ENSHGLG00100038343
ENSHGLG00100015703	PHC1			PHC1	PHC1
ENSHGLG00100016657
ENSHGLG00100050761	GDPD4			GDPD4	GDPD4
ENSHGLG00100007910	DUSP16			DUSP16	DUSP16
ENSHGLG00100017916	LRRC32			LRRC32	LRRC32
ENSHGLG00100034305
ENSHGLG00100045961	CREBL2			CREBL2	CREBL2
ENSHGLG00100007659	GPR19				GPR19
ENSHGLG00100017896	GUCY2D			GUCY2D	GUCY2D
ENSHGLG00100033136	TSKU
ENSHGLG00100045182
ENSHGLG00100003911	ARHGDIA			ARHGDIB	ARHGDIB
ENSHGLG00100035212				TSKU	TSKU
ENSHGLG00100016449	OR51F1				OR51F1
ENSHGLG00100049553	OR51F1				OR51F1
ENSHGLG00100002830	MAML2	MAML2		MAML2	MAML2
ENSHGLG00100038232	KLRD1			KLRD1	KLRD1
ENSHGLG00100038380				MTMR2	MTMR2
ENSHGLG00100004196				KLRE1	KLRE1
ENSHGLG00100001030
ENSHGLG00100001907	FAM76B	FAM76B	FAM76B	FAM76B	FAM76B
ENSHGLG00100009739				GABARAPL1	GABARAPL1
ENSHGLG00100010183
ENSHGLG00100018513	TAFA5			TAFA5	TAFA5
ENSHGLG00100007485	C11ORF97			1700012B09RIK	1700012B09RIK
ENSHGLG00100013119	PARP4			PDE2A	PDE2A
ENSHGLG00100051874
ENSHGLG00100044309
ENSHGLG00100043832
ENSHGLG00100013935	ARAP1			ARAP1	ARAP1
ENSHGLG00100010090	CDKN1B	CDKN1B			CDKN1B
ENSHGLG00100034205
ENSHGLG00100037201	CLEC7A	CLEC7A		CLEC7A	CLEC7A
ENSHGLG00100033857	CLEC1A	CLEC1A	CLEC1A	CLEC1A	CLEC1A
ENSHGLG00100046612	VMN1R220				VMN1R220
ENSHGLG00100047481	CLEC1B			CLEC9A	CLEC9A
ENSHGLG00100016248	SESN3	SESN3		SESN3	SESN3
ENSHGLG00100011571	SRSF10
ENSHGLG00100045050	CLEC12A				CLEC12A
ENSHGLG00100033346	PAK1			PAK1	PAK1
ENSHGLG00100007479	CLEC4E			CLEC4E	CLEC4E
ENSHGLG00100011206	AQP11	AQP11	AQP11	AQP11	AQP11
ENSHGLG00100050089	CLEC4D			CLEC4D	CLEC4D
ENSHGLG00100010959	CLNS1A			CLNS1A	CLNS1A
ENSHGLG00100007583	CLEC6A			CLEC4N	CLEC4N
ENSHGLG00100051848	CLEC12B			CLEC12B	CLEC12B
ENSHGLG00100013226	RSF1			RSF1	RSF1
ENSHGLG00100037075	MYL12A			RERG	RERG
ENSHGLG00100044209	PDDC1				PDDC1
ENSHGLG00100002498	PDE6H			PDE6H	PDE6H
ENSHGLG00100036463
ENSHGLG00100014520	AAMDC	AAMDC		AAMDC	AAMDC
ENSHGLG00100036213	RPL23A
ENSHGLG00100004523	TAS2R10				TAS2R10
ENSHGLG00100019966	TAS2R7				TAS2R7
ENSHGLG00100036444
ENSHGLG00100033392	TAS2R13				TAS2R13
ENSHGLG00100016568	ARRB1			ARRB1	ARRB1
ENSHGLG00100009296
ENSHGLG00100033040	MAP3K20			MAP3K20	MAP3K20
ENSHGLG00100002100	PDIA5
ENSHGLG00100008185
ENSHGLG00100035552
ENSHGLG00100035211
ENSHGLG00100021291	SMIM10L1				SMIM10L1
ENSHGLG00100049368
ENSHGLG00100043584
ENSHGLG00100038726
ENSHGLG00100034212
ENSHGLG00100040610
ENSHGLG00100045782
ENSHGLG00100041748
ENSHGLG00100012857	RPS3			RPS3	RPS3
ENSHGLG00100041775
ENSHGLG00100012836	KLHL35			KLHL35	KLHL35
ENSHGLG00100044014
ENSHGLG00100038506
ENSHGLG00100047580
ENSHGLG00100052114
ENSHGLG00100013383	GDPD5			GDPD5	GDPD5
ENSHGLG00100047698
ENSHGLG00100047384
ENSHGLG00100051422
ENSHGLG00100033148
ENSHGLG00100012431	SERPINH1			SERPINH1	SERPINH1
ENSHGLG00100035335
ENSHGLG00100012671	MAP6			MAP6	MAP6
ENSHGLG00100042740
ENSHGLG00100017170	RELT	RELT		RELT	RELT
ENSHGLG00100044275
ENSHGLG00100049735
ENSHGLG00100043600
ENSHGLG00100034587
ENSHGLG00100034957
ENSHGLG00100038369
ENSHGLG00100037363
ENSHGLG00100017641	FAM168A				FAM168A
ENSHGLG00100052263
ENSHGLG00100040763
ENSHGLG00100015571	PLEKHB1			PLEKHB1	PLEKHB1
ENSHGLG00100049259
ENSHGLG00100037736
ENSHGLG00100034443
ENSHGLG00100039739
ENSHGLG00100038194	RAB6A			RAB6A	RAB6A
ENSHGLG00100036251
ENSHGLG00100047088
ENSHGLG00100014660	MRPL48	MRPL48		MRPL48	MRPL48
ENSHGLG00100037024
ENSHGLG00100022894
ENSHGLG00100046840
ENSHGLG00100022902
ENSHGLG00100016635
ENSHGLG00100014142	ART4			ART4	ART4
ENSHGLG00100016762
ENSHGLG00100013886	PAAF1	PAAF1			PAAF1
ENSHGLG00100015494	DNAJB13	DNAJB13		DNAJB13	DNAJB13
ENSHGLG00100018517	UCP2			UCP2	UCP2
ENSHGLG00100051938				PGAP2	PGAP2
ENSHGLG00100005792	PGAP2			PGAP2	PGAP2
ENSHGLG00100002296	NUP98	NUP98	NUP98	NUP98	NUP98
ENSHGLG00100004986	CHRNA10	CHRNA10			CHRNA10
ENSHGLG00100042011	ART1			ART1	ART1
ENSHGLG00100003047	ANKRD49			ANKRD49	ANKRD49
ENSHGLG00100001555	MRE11	MRE11	MRE11	MRE11A	MRE11
ENSHGLG00100018162	OR51C1P			OLFR564	OLFR564
ENSHGLG00100018183
ENSHGLG00100017508
ENSHGLG00100045547	OR51E2	OR51E2		OLFR78	OR51E2
ENSHGLG00100021034	OR51C1P				OR51C1P
ENSHGLG00100012278	OR51E1				OR51E1
ENSHGLG00100009346	RAB21
ENSHGLG00100042178	OR52M1			OLFR553	OLFR553
ENSHGLG00100043013	TRAF6			TRIM21	TRIM21
ENSHGLG00100006539	OR51G2			OLFR549	OLFR549
ENSHGLG00100019314	ART5			ART5	ART5
ENSHGLG00100010855	MOGAT2	MOGAT2		MOGAT2	MOGAT2
ENSHGLG00100034174
ENSHGLG00100016125	DGAT2	DGAT2		DGAT2	DGAT2
ENSHGLG00100050715
ENSHGLG00100047061				OLFR67	OLFR67
ENSHGLG00100015759	INTS4				INTS4
ENSHGLG00100042513
ENSHGLG00100018038	KCTD14				KCTD14
ENSHGLG00100015684	KCTD14				KCTD14
ENSHGLG00100051258	LCN9
ENSHGLG00100039568	NDUFC2			NDUFC2	NDUFC2
ENSHGLG00100049271
ENSHGLG00100015904	ALG8			ALG8	ALG8
ENSHGLG00100012661
ENSHGLG00100021298	LEPROTL1
ENSHGLG00100001038
ENSHGLG00100010446	STIM1			STIM1	STIM1
ENSHGLG00100013840	UCP3			UCP3	UCP3
ENSHGLG00100018415	C2CD3			C2CD3	C2CD3
ENSHGLG00100017874	PPME1			PPME1	PPME1
ENSHGLG00100014077	P4HA3			P4HA3	P4HA3
ENSHGLG00100016736	PGM2L1			PGM2L1	PGM2L1
ENSHGLG00100016506	POLD3	POLD3		POLD3	POLD3
ENSHGLG00100033798
ENSHGLG00100014705	LIPT2			LIPT2	LIPT2
ENSHGLG00100003043
ENSHGLG00100009902				RRM1	RRM1
ENSHGLG00100051757	FDXACB1			THAP12	THAP12
ENSHGLG00100044213	GVQW3				GVQW3
ENSHGLG00100002774	EMSY	EMSY		EMSY	EMSY
ENSHGLG00100008122	AMOTL1			AMOTL1	AMOTL1
ENSHGLG00100044492	TRAPPC4	TRAPPC4
ENSHGLG00100051517				HBB-BT	HBB-BT
ENSHGLG00100038538				HBB-BT	HBB-BT
ENSHGLG00100010413	PIWIL4			PIWIL4	PIWIL4
ENSHGLG00100011828
ENSHGLG00100004562	FUT4			FUT4	FUT4
ENSHGLG00100002206				CLPB	CLPB
ENSHGLG00100049909				OLFR68	OLFR68
ENSHGLG00100006326	OR51A7				OR51A7
ENSHGLG00100002530	TRPC2			TRPC2	TRPC2
ENSHGLG00100051961				XNDC1	XNDC1
ENSHGLG00100002906	RNF121	RNF121		RNF121	RNF121
ENSHGLG00100003455	IL18BP	IL18BP		IL18BP	IL18BP
ENSHGLG00100002266	NUMA1			NUMA1	NUMA1
ENSHGLG00100050290				ANAPC15	ANAPC15
ENSHGLG00100003965	LRRC51	LRTOMT		LRRC51	LRRC51
ENSHGLG00100052284	TOMT			TOMT	TOMT
ENSHGLG00100044145				FOLR1	FOLR1
ENSHGLG00100002541	INPPL1	INPPL1	INPPL1	INPPL1	INPPL1
ENSHGLG00100040675	PHOX2A			PHOX2A	PHOX2A
ENSHGLG00100003574
ENSHGLG00100020335	OR51T1			OLFR574	OLFR574
ENSHGLG00100009958	OR51S1			OLFR571	OLFR571
ENSHGLG00100021217	OLFR575			OLFR570	OLFR570
ENSHGLG00100020668	OLFR569				OLFR569
ENSHGLG00100021293	OR51F2				OR51F2
ENSHGLG00100014121	OLFR582				OLFR582
ENSHGLG00100033052	OLFR521			OLFR521	OLFR521
ENSHGLG00100037037	OLFR521
ENSHGLG00100048876	OR2AT4			OLFR520	OLFR520
ENSHGLG00100036526	TPBGL			TPBGL	TPBGL
ENSHGLG00100020708	OR52N4				OR52N4
ENSHGLG00100034589	OLFR656			OLFR656	OLFR656
ENSHGLG00100038617	OLFR655			OLFR655	OLFR655
ENSHGLG00100046586	OLFR654			OLFR654	OLFR654
ENSHGLG00100018404	OLFR653			OLFR653	OLFR653
ENSHGLG00100045614	OR52H1			OLFR652	OLFR652
ENSHGLG00100045307	OLFR651			OLFR651	OLFR651
ENSHGLG00100020921	OR52B6				OR52B6
ENSHGLG00100050514
ENSHGLG00100021053	OR52D1			OLFR646	OLFR646
ENSHGLG00100038117	OLFR645			OLFR645	OLFR645
ENSHGLG00100018192	OLFR640			4930516K23RIK	4930516K23RIK
ENSHGLG00100041122	OLFR642			OLFR642	OLFR642
ENSHGLG00100037808	OR51I2			OLFR641	OLFR641
ENSHGLG00100011126	OR51I1			OLFR640	OLFR640
ENSHGLG00100047527	OR51Q1				OR51Q1
ENSHGLG00100021268				OLFR638	OLFR638
ENSHGLG00100016022
ENSHGLG00100020904	OR51B4			OLFR64	OLFR64
ENSHGLG00100021213	OR51G2			OLFR577	OLFR577
ENSHGLG00100020613				OLFR578	OLFR578
ENSHGLG00100049729	OR51L1				OR51L1
ENSHGLG00100020601				OLFR588-PS1	OLFR588-PS1
ENSHGLG00100020313	OR52J3				OR52J3
ENSHGLG00100020332	OR52E2				OR52E2
ENSHGLG00100009656	OLFR593				OLFR593
ENSHGLG00100020552	OLFR594				OLFR594
ENSHGLG00100020545
ENSHGLG00100008381	OLFR600			OLFR600	OLFR600
ENSHGLG00100020247	OLFR630				OLFR630
ENSHGLG00100020289
ENSHGLG00100041719
ENSHGLG00100020548	OLFR609			OLFR609	OLFR609
ENSHGLG00100020600	OLFR610			OLFR610	OLFR610
ENSHGLG00100040141	OLFR613			OLFR613	OLFR613
ENSHGLG00100020948	OLFR615			OLFR615	OLFR615
ENSHGLG00100052493	OLFR616			OLFR616	OLFR616
ENSHGLG00100033780
ENSHGLG00100039581
ENSHGLG00100045212	OLFR624				OLFR624
ENSHGLG00100008740				CSDC2	CSDC2
ENSHGLG00100021023	OR52A5				OR52A5
ENSHGLG00100035816	RPL15
ENSHGLG00100008914	PMM1				PMM1
ENSHGLG00100048800
ENSHGLG00100021050
ENSHGLG00100037582	AK6	AK6			AK6
ENSHGLG00100019422	DNAL4			DNAL4	DNAL4
ENSHGLG00100020605	OLFR559			OLFR559	OLFR559
ENSHGLG00100011884	OLFR559			OLFR33	OLFR33
ENSHGLG00100035422	SLC16A8			SLC16A8	SLC16A8
ENSHGLG00100012710	OR51D1			OLFR557	OLFR557
ENSHGLG00100033373	OLFR556				OLFR556
ENSHGLG00100004126
ENSHGLG00100020329	OLFR555				OLFR555
ENSHGLG00100019993	OR52M1			OLFR554	OLFR554
ENSHGLG00100044314	CSF2RB	CSF2RB		CSF2RB	CSF2RB
ENSHGLG00100051035	OR52K1				OR52K1
ENSHGLG00100020116	OR52K2				OR52K2
ENSHGLG00100020177	OLFR551			OLFR551	OLFR551
ENSHGLG00100020091	OR51E2			OLFR550	OLFR550
ENSHGLG00100002556
ENSHGLG00100048605	RPL30
ENSHGLG00100039264	STMN1	STMN1
ENSHGLG00100045816
ENSHGLG00100052057
ENSHGLG00100042874
ENSHGLG00100034547
ENSHGLG00100043632	CSF2RB			CSF2RB	CSF2RB
ENSHGLG00100046758
ENSHGLG00100050784
ENSHGLG00100035165
ENSHGLG00100048392
ENSHGLG00100038584
ENSHGLG00100045031
ENSHGLG00100044743
ENSHGLG00100046251
ENSHGLG00100042556
ENSHGLG00100035889
ENSHGLG00100016742	FBLN1			FBLN1	FBLN1
ENSHGLG00100035227
ENSHGLG00100046396
ENSHGLG00100034446
ENSHGLG00100050078
ENSHGLG00100033357
ENSHGLG00100039805
ENSHGLG00100051906
ENSHGLG00100034076
ENSHGLG00100037699	C1RL	C1RL	C1RL	C1RL	C1RL
ENSHGLG00100041734
ENSHGLG00100052030
ENSHGLG00100015509	C1R			C1RA	C1RA
ENSHGLG00100038995
ENSHGLG00100051455
ENSHGLG00100041865
ENSHGLG00100046986
ENSHGLG00100024013
ENSHGLG00100038760
ENSHGLG00100023203
ENSHGLG00100023202
ENSHGLG00100039417
ENSHGLG00100035013
ENSHGLG00100044324
ENSHGLG00100022556
ENSHGLG00100035261
ENSHGLG00100021982
ENSHGLG00100002030	MCEE
ENSHGLG00100008162	KCTD17	KCTD5		KCTD17	KCTD17
ENSHGLG00100035974	HBE1			HBB-Y	HBB-Y
ENSHGLG00100003286	MTMR2			MTMR2	MTMR2
ENSHGLG00100002006	LAMTOR1			LAMTOR1	LAMTOR1
ENSHGLG00100007950	TMPRSS6			TMPRSS6	TMPRSS6
ENSHGLG00100007729	ZC3H7B	ZC3H7B	ZC3H7B	ZC3H7B	ZC3H7B
ENSHGLG00100050210				TEF	TEF
ENSHGLG00100008968	TOB2				TOB2
ENSHGLG00100017814	MAFF			MAFF	MAFF
ENSHGLG00100018932				TMEM184B	TMEM184B
ENSHGLG00100003472	CACNA1I	CACNA1I		CACNA1I	CACNA1I
ENSHGLG00100000353				EFCAB6	EFCAB6
ENSHGLG00100039268
ENSHGLG00100016324	EFCAB6			EFCAB6	EFCAB6
ENSHGLG00100000542	UBE2Z			SULT4A1	SULT4A1
ENSHGLG00100016760	ATXN10			ATXN10	ATXN10
ENSHGLG00100044306	SOX10			SOX10	SOX10
ENSHGLG00100003777	RPL3			RPL3	RPL3
ENSHGLG00100034307				CDPF1	CDPF1
ENSHGLG00100017387	PPARA			PPARA	PPARA
ENSHGLG00100013747	CERK	CERK	CERK	CERK	CERK
ENSHGLG00100018728	GRAMD4			GRAMD4	GRAMD4
ENSHGLG00100014582	CELSR1	CELSR1	CELSR1	CELSR1	CELSR1
ENSHGLG00100018863	TRMU			TRMU	TRMU
ENSHGLG00100017102				TTC38	TTC38
ENSHGLG00100011264	XRCC6	XRCC6		DESI1	XRCC6
ENSHGLG00100034133	DESI1			DESI1	DESI1
ENSHGLG00100012900
ENSHGLG00100047238	SERBP1			4930407I10RIK	4930407I10RIK
ENSHGLG00100007899	MEI1	MEI1		MEI1	MEI1
ENSHGLG00100039177	LDOC1L				LDOC1L
ENSHGLG00100042659	PRR5			PRR5	PRR5
ENSHGLG00100010309	CCDC134			CCDC134	CCDC134
ENSHGLG00100008610	SREBF2	SREBF2	SREBF2	SREBF2	SREBF2
ENSHGLG00100011688	ARHGAP8			ARHGAP8	ARHGAP8
ENSHGLG00100019168	PHF21B			PHF21B	PHF21B
ENSHGLG00100006468	NUP50	NUP50	NUP50	NUP50	NUP50
ENSHGLG00100008631				5031439G07RIK	5031439G07RIK
ENSHGLG00100007703	SSTR3				SSTR3
ENSHGLG00100007561	RAC2			RAC2	RAC2
ENSHGLG00100047009	GM8186				GM8186
ENSHGLG00100040386
ENSHGLG00100009556				RRP7A	RRP7A
ENSHGLG00100009086				POLDIP3	POLDIP3
ENSHGLG00100009512				CYB5R3	CYB5R3
ENSHGLG00100038668
ENSHGLG00100015986	ARFGAP3			ARFGAP3	ARFGAP3
ENSHGLG00100009322	PACSIN2			PACSIN2	PACSIN2
ENSHGLG00100038908				TEX33	TEX33
ENSHGLG00100050944				TST	TST
ENSHGLG00100008389	MPST			MPST	MPST
ENSHGLG00100035511	NPTXR			NPCD	NPCD
ENSHGLG00100043753	CBX6			CBX6	CBX6
ENSHGLG00100042136
ENSHGLG00100003105
ENSHGLG00100042966
ENSHGLG00100007863	IL2RB			IL2RB	IL2RB
ENSHGLG00100003154	CBX7			CBX7	CBX7
ENSHGLG00100013972	GALNT8A.1				GALNT8A.1
ENSHGLG00100014295	NDUFA9			NDUFA9	NDUFA9
ENSHGLG00100015407	C1S			C1S2	C1S2
ENSHGLG00100012038	LPCAT3	LPCAT3		LPCAT3	LPCAT3
ENSHGLG00100052549				EMG1	EMG1
ENSHGLG00100010292	PHB2	PHB2		PHB2	PHB2
ENSHGLG00100008516	PTPN6			PTPN6	PTPN6
ENSHGLG00100046106				GRCC10	GRCC10
ENSHGLG00100034071	ATN1			ATN1	ATN1
ENSHGLG00100008950	ENO2			ENO2	ENO2
ENSHGLG00100008698	LRRC23			LRRC23	LRRC23
ENSHGLG00100008109	SPSB2			SPSB2	SPSB2
ENSHGLG00100039795	TPI1			TPI1	TPI1
ENSHGLG00100007847	USP5			USP5	USP5
ENSHGLG00100007779				CDCA3	CDCA3
ENSHGLG00100007700				GNB3	GNB3
ENSHGLG00100007571	P3H3			P3H3	P3H3
ENSHGLG00100007515	GPR162			GPR162	GPR162
ENSHGLG00100007798				CD4	CD4
ENSHGLG00100010286	LAG3			LAG3	LAG3
ENSHGLG00100048130	PTMA			PTMS	PTMS
ENSHGLG00100008393	MLF2	MLF2	MLF2		MLF2
ENSHGLG00100006712	BAIAP2L2			BAIAP2L2	BAIAP2L2
ENSHGLG00100019236	PLA2G6			PLA2G6	PLA2G6
ENSHGLG00100052272	PHF5A			PHF5A	PHF5A
ENSHGLG00100010294	ACO2	ACO2	ACO2	ACO2	ACO2
ENSHGLG00100014750	POLR3H			POLR3H	POLR3H
ENSHGLG00100004088	FAM83F	FAM83F	FAM83F	FAM83F	FAM83F
ENSHGLG00100033035
ENSHGLG00100004110	SYNGR1			SYNGR1	SYNGR1
ENSHGLG00100002717	MGAT3	MGAT3			MGAT3
ENSHGLG00100047927
ENSHGLG00100035540	SANBR				SANBR
ENSHGLG00100035871
ENSHGLG00100002807	MIEF1	MIEF1		MIEF1	MIEF1
ENSHGLG00100002889	ATF4			ATF4	ATF4
ENSHGLG00100042650	HIST1H1T			RPS19BP1	RPS19BP1
ENSHGLG00100000775	PNPLA5			PNPLA5	PNPLA5
ENSHGLG00100034568	TNFRSF13C			TNFRSF13C	TNFRSF13C
ENSHGLG00100039891				CENPM	CENPM
ENSHGLG00100048981
ENSHGLG00100007916	SEPTIN3	SEPTIN3		SEPTIN3	SEPTIN3
ENSHGLG00100008518	WBP2NL	WBP2NL	WBP2NL	WBP2NL	WBP2NL
ENSHGLG00100011311	NAGA			NAGA	NAGA
ENSHGLG00100038220	PHETA2	PHETA2		PHETA2	PHETA2
ENSHGLG00100009638				SMDT1	SMDT1
ENSHGLG00100011733	NDUFA6			NDUFA6	NDUFA6
ENSHGLG00100026194
ENSHGLG00100035646	NFAM1			NFAM1	NFAM1
ENSHGLG00100050242	ELFN2				ELFN2
ENSHGLG00100014643	CSNK1E			CSNK1E	CSNK1E
ENSHGLG00100014736	KCNJ4				KCNJ4
ENSHGLG00100010646	KDELR3	KDELR3	KDELR3	KDELR3	KDELR3
ENSHGLG00100011291	DDX17			DDX17	DDX17
ENSHGLG00100014034	DMC1			DMC1	DMC1
ENSHGLG00100032852				FAM227A	FAM227A
ENSHGLG00100043108				FAM227A	FAM227A
ENSHGLG00100048839	CBY1			CBY1	CBY1
ENSHGLG00100041290
ENSHGLG00100006869	JOSD1				JOSD1
ENSHGLG00100006950	GTPBP1	GTPBP1	GTPBP1	GTPBP1	GTPBP1
ENSHGLG00100009428	SUN2			SUN2	SUN2
ENSHGLG00100033871	TIMM13	TIMM13
ENSHGLG00100004035	GRAP2			GRAP2	GRAP2
ENSHGLG00100000403	BIK				BIK
ENSHGLG00100000530	MCAT			MCAT	MCAT
ENSHGLG00100007992	NTF3			NTF3	NTF3
ENSHGLG00100051080	CDC42EP1	CDC42EP1	CDC42EP1	CDC42EP1	CDC42EP1
ENSHGLG00100036332	LGALS2			LGALS2	LGALS2
ENSHGLG00100014129	GGA1	GGA1	GGA1	GGA1	GGA1
ENSHGLG00100011235	SH3BP1	SH3BP1		SH3BP1	SH3BP1
ENSHGLG00100003785	ENTHD1			ENTHD1	ENTHD1
ENSHGLG00100003067	LGALS1	LGALS1	LGALS1	LGALS1	LGALS1
ENSHGLG00100042137	RAB5B
ENSHGLG00100038172
ENSHGLG00100003937				NOL12	NOL12
ENSHGLG00100051234	SHISA8			SHISA8	SHISA8
ENSHGLG00100000283	TTLL1			TTLL1	TTLL1
ENSHGLG00100043361	RIBC2			RIBC2	RIBC2
ENSHGLG00100003735	SMC1B			SMC1B	SMC1B
ENSHGLG00100015133				FAM118A	FAM118A
ENSHGLG00100012637	RBX1			RBX1	RBX1
ENSHGLG00100042380	PDGFB			PDGFB	PDGFB
ENSHGLG00100049425				WNT7B	WNT7B
ENSHGLG00100032958	C1QTNF6			C1QTNF6	C1QTNF6
ENSHGLG00100013810	MFNG			MFNG	MFNG
ENSHGLG00100049495				COPS7A	COPS7A
ENSHGLG00100007565	PIANP				PIANP
ENSHGLG00100009452				ZFP384	ZFP384
ENSHGLG00100045009	URM1			ING4	ING4
ENSHGLG00100009015	ING4	ING4		ING4	ING4
ENSHGLG00100037801	ACRBP	ACRBP		ACRBP	ACRBP
ENSHGLG00100034978	LCE3A				LCE3A
ENSHGLG00100048600	CHST7				CHST7
ENSHGLG00100007450	CHD4	CHD4		CHD4	CHD4
ENSHGLG00100051669	NOP2	NOP2		NOP2	NOP2
ENSHGLG00100043859	IFFO1	IFFO1	IFFO1	IFFO1	IFFO1
ENSHGLG00100044433	GAPDH			GAPDH	GAPDH
ENSHGLG00100049726	GM16314			NCAPD2	NCAPD2
ENSHGLG00100036342				MRPL51	MRPL51
ENSHGLG00100011504	NCAPD2			NCAPD2	NCAPD2
ENSHGLG00100045259	CYP2D6			CYP2D10	CYP2D10
ENSHGLG00100033359	CYP2D6				CYP2D6
ENSHGLG00100049706	TCF20			TCF20	TCF20
ENSHGLG00100004967				PICK1	PICK1
ENSHGLG00100034087	CD163L1				CD163L1
ENSHGLG00100018108	TNRC6B	TNRC6B		TNRC6B	TNRC6B
ENSHGLG00100049592
ENSHGLG00100046213
ENSHGLG00100018131	ADSL	ADSL	ADSL	ADSL	ADSL
ENSHGLG00100016688	SGSM3	SGSM3		SGSM3	SGSM3
ENSHGLG00100016746	MRTFA			MRTFA	MRTFA
ENSHGLG00100016799	MCHR1			MCHR1	MCHR1
ENSHGLG00100017488	SLC25A17			SLC25A17	SLC25A17
ENSHGLG00100016122	ST13			ST13	ST13
ENSHGLG00100011409	XPNPEP3	XPNPEP3	XPNPEP3	XPNPEP3	XPNPEP3
ENSHGLG00100016183				DNAJB7	DNAJB7
ENSHGLG00100048717				KCNA5	KCNA5
ENSHGLG00100048185	KCNA1			KCNA1	KCNA1
ENSHGLG00100041633	KCNA6				KCNA6
ENSHGLG00100044517
ENSHGLG00100035487	C22ORF23			1700088E04RIK	1700088E04RIK
ENSHGLG00100012851	POLR2F	POLR2F	POLR2F	POLR2F	POLR2F
ENSHGLG00100014158	EP300	EP300	EP300	EP300	EP300
ENSHGLG00100016342	L3MBTL2			L3MBTL2	L3MBTL2
ENSHGLG00100046152	CHADL			CHADL	CHADL
ENSHGLG00100007599	RANGAP1			RANGAP1	RANGAP1
ENSHGLG00100007724	TXN2			TXN2	TXN2
ENSHGLG00100007525	FOXRED2			FOXRED2	FOXRED2
ENSHGLG00100007477	EIF3D			EIF3D	EIF3D
ENSHGLG00100045025	CACNG2			CACNG2	CACNG2
ENSHGLG00100047298	IFT27			IFT27	IFT27
ENSHGLG00100008755	NCF4	NCF4	NCF4	NCF4	NCF4
ENSHGLG00100006130	CARD10			CARD10	CARD10
ENSHGLG00100009499	PEX5			PEX5	PEX5
ENSHGLG00100012610				CLSTN3	CLSTN3
ENSHGLG00100011814
ENSHGLG00100000218	MPPED1			MPPED1	MPPED1
ENSHGLG00100008336				CD9	CD9
ENSHGLG00100045712				H1F0	H1F0
ENSHGLG00100017575	GCAT	GCAT	GCAT	GCAT	GCAT
ENSHGLG00100034926	ALAD	GALR3		GALR3	GALR3
ENSHGLG00100010809				SHISAL1	SHISAL1
ENSHGLG00100008266	VAMP1	VAMP1		TAPBPL	VAMP1
ENSHGLG00100008061	TAPBPL			TAPBPL	TAPBPL
ENSHGLG00100041406	CD27			CD27	CD27
ENSHGLG00100007601	LTBR			LTBR	LTBR
ENSHGLG00100007864	SCNN1A	SCNN1A		SCNN1A	SCNN1A
ENSHGLG00100008525	TNFRSF1A			TNFRSF1A	TNFRSF1A
ENSHGLG00100008412	PLEKHG6			PLEKHG6	PLEKHG6
ENSHGLG00100033446	PVALB			PVALB	PVALB
ENSHGLG00100034857	TSPO	TSPO		TSPO	TSPO
ENSHGLG00100000597	TTLL12			TTLL12	TTLL12
ENSHGLG00100000651	SCUBE1			SCUBE1	SCUBE1
ENSHGLG00100007510	CYTH4	CYTH4	CYTH4	CYTH4	CYTH4
ENSHGLG00100002403	TRIOBP	TRIOBP		TRIOBP	TRIOBP
ENSHGLG00100008442	PARVG			PARVG	PARVG
ENSHGLG00100002025
ENSHGLG00100003791	SAMM50	SAMM50		SAMM50	SAMM50
ENSHGLG00100006393	PARVB			PARVB	PARVB
ENSHGLG00100017773	EIF3L	EIF3L		EIF3L	EIF3L
ENSHGLG00100040313	ANKRD54			ANKRD54	ANKRD54
ENSHGLG00100043545	RPL17				RPL17
ENSHGLG00100004197
ENSHGLG00100048754
ENSHGLG00100038789
ENSHGLG00100035748
ENSHGLG00100035603
ENSHGLG00100040308
ENSHGLG00100035886
ENSHGLG00100037239
ENSHGLG00100038654
ENSHGLG00100045257
ENSHGLG00100034543
ENSHGLG00100051014
ENSHGLG00100032667
ENSHGLG00100034203
ENSHGLG00100045498
ENSHGLG00100050493
ENSHGLG00100033605
ENSHGLG00100032932				NPCD	NPCD
ENSHGLG00100047599
ENSHGLG00100049583
ENSHGLG00100038183
ENSHGLG00100041499
ENSHGLG00100041212
ENSHGLG00100044497
ENSHGLG00100036756
ENSHGLG00100049052
ENSHGLG00100047519
ENSHGLG00100043407
ENSHGLG00100040540
ENSHGLG00100043275
ENSHGLG00100047964
ENSHGLG00100052220
ENSHGLG00100039482
ENSHGLG00100047788
ENSHGLG00100042548
ENSHGLG00100039836
ENSHGLG00100034583
ENSHGLG00100038084
ENSHGLG00100036018
ENSHGLG00100025787
ENSHGLG00100044397
ENSHGLG00100043658
ENSHGLG00100036357
ENSHGLG00100051377
ENSHGLG00100049332
ENSHGLG00100036131
ENSHGLG00100041203
ENSHGLG00100047628
ENSHGLG00100032942
ENSHGLG00100036941
ENSHGLG00100042215
ENSHGLG00100050182
ENSHGLG00100046791
ENSHGLG00100045781
ENSHGLG00100034960
ENSHGLG00100036573
ENSHGLG00100039467
ENSHGLG00100036376
ENSHGLG00100035382
ENSHGLG00100051780
ENSHGLG00100045918
ENSHGLG00100047978
ENSHGLG00100044523
ENSHGLG00100035752
ENSHGLG00100046616
ENSHGLG00100043836
ENSHGLG00100033538
ENSHGLG00100052125
ENSHGLG00100038247
ENSHGLG00100049095
ENSHGLG00100045161
ENSHGLG00100038571
ENSHGLG00100038993
ENSHGLG00100021506
ENSHGLG00100023827
ENSHGLG00100048053
ENSHGLG00100021555
ENSHGLG00100022140
ENSHGLG00100022925
ENSHGLG00100021507
ENSHGLG00100038750
ENSHGLG00100022867
ENSHGLG00100024517
ENSHGLG00100043903
ENSHGLG00100024181
ENSHGLG00100044581
ENSHGLG00100041665
ENSHGLG00100022062
ENSHGLG00100038299	VWF			VWF	VWF
ENSHGLG00100008545				ANO2	ANO2
ENSHGLG00100046411				APOBEC3	APOBEC3
ENSHGLG00100004266	TAB1	TAB1	TAB1	TAB1	TAB1
ENSHGLG00100049670	CYP2D6				CYP2D6
ENSHGLG00100007923				CYP2D11	CYP2D11
ENSHGLG00100008224	CYP2D6				CYP2D6
ENSHGLG00100006876	MICALL1	MICALL1	MICALL1	MICALL1	MICALL1
ENSHGLG00100033850	ACBD5
ENSHGLG00100000686	FAM174A			FAM174A	FAM174A
ENSHGLG00100014600
ENSHGLG00100040052
ENSHGLG00100044148	MKRN2	MKRN1
ENSHGLG00100014700	RIOK2	RIOK2		RIOK2	RIOK2
ENSHGLG00100014745	LIX1			LIX1	LIX1
ENSHGLG00100004478	SLCO6A1	SLCO6A1			SLCO6A1
ENSHGLG00100000793
ENSHGLG00100001439	GIN1	GIN1			GIN1
ENSHGLG00100006026	PAM			PAM	PAM
ENSHGLG00100020209	RPL15
ENSHGLG00100000714	ST8SIA4	ST8SIA4		ST8SIA4	ST8SIA4
ENSHGLG00100014842	LNPEP			LNPEP	LNPEP
ENSHGLG00100000837	SLCO4C1	SLCO4C1		SLCO4C1	SLCO4C1
ENSHGLG00100036810	FAM71A				FAM71A
ENSHGLG00100013206
ENSHGLG00100016564				ERAP1	ERAP1
ENSHGLG00100014401	COG6	COG6
ENSHGLG00100013018	CAST			CAST	CAST
ENSHGLG00100034767	RGMB			RGMB	RGMB
ENSHGLG00100018081	PCSK1	PCSK1	PCSK1	PCSK1	PCSK1
ENSHGLG00100016796
ENSHGLG00100013710	EIF3D	EIF3D
ENSHGLG00100013827	ELL2	ELL2		ELL2	ELL2
ENSHGLG00100035932
ENSHGLG00100001887	CHD1	CHD1		CHD1	CHD1
ENSHGLG00100013604	MCTP1	MCTP1	MCTP1	MCTP1	MCTP1
ENSHGLG00100037233	GLRX	GLRX	GLRX	GLRX	GLRX
ENSHGLG00100013723	RHOBTB3			RHOBTB3	RHOBTB3
ENSHGLG00100045258				SPATA9	SPATA9
ENSHGLG00100040624				RFESD	RFESD
ENSHGLG00100050679				GPR150	GPR150
ENSHGLG00100015493	SLF1			SLF1	SLF1
ENSHGLG00100015365	MTAP
ENSHGLG00100013166	ARSK			ARSK	ARSK
ENSHGLG00100013267	TTC37	TTC37		TTC37	TTC37
ENSHGLG00100016812	KIAA0825	KIAA0825		2210408I21RIK	KIAA0825
ENSHGLG00100041297
ENSHGLG00100013419	FAM81B			FAM81B	FAM81B
ENSHGLG00100013340	FAM172A			FAM172A	FAM172A
ENSHGLG00100049097	POU5F2			POU5F2	POU5F2
ENSHGLG00100043341	NR2F1			NR2F1	NR2F1
ENSHGLG00100033632
ENSHGLG00100014651	SMIM22				SMIM22
ENSHGLG00100050895	BTF3				BTF3
ENSHGLG00100020748	C1GALT1				C1GALT1
ENSHGLG00100001441
ENSHGLG00100041590
ENSHGLG00100046790	ZFP410
ENSHGLG00100037944
ENSHGLG00100040629
ENSHGLG00100048591
ENSHGLG00100043861
ENSHGLG00100049929
ENSHGLG00100033507
ENSHGLG00100032477
ENSHGLG00100032560
ENSHGLG00100044249
ENSHGLG00100040882
ENSHGLG00100051708
ENSHGLG00100039959
ENSHGLG00100040871
ENSHGLG00100045681
ENSHGLG00100027040
ENSHGLG00100034594
ENSHGLG00100041486
ENSHGLG00100037710
ENSHGLG00100042464
ENSHGLG00100044651
ENSHGLG00100051801
ENSHGLG00100033010
ENSHGLG00100050131
ENSHGLG00100039594
ENSHGLG00100045351
ENSHGLG00100048173
ENSHGLG00100023867
ENSHGLG00100041682
ENSHGLG00100049469
ENSHGLG00100051068
ENSHGLG00100044021
ENSHGLG00100035276
ENSHGLG00100023026
ENSHGLG00100021857
ENSHGLG00100024227
ENSHGLG00100017570
ENSHGLG00100047567
ENSHGLG00100043819	HAPLN1			HAPLN1	HAPLN1
ENSHGLG00100041126	CCNH	CCNH	CCNH		CCNH
ENSHGLG00100005801	RASA1			RASA1	RASA1
ENSHGLG00100001557	RASGRF2	RASGRF2		RASGRF2	RASGRF2
ENSHGLG00100040492
ENSHGLG00100001244	CKMT2	CKMT2	CKMT2	CKMT2	CKMT2
ENSHGLG00100047011	ZCCHC9			ZCCHC9	ZCCHC9
ENSHGLG00100000836	ACOT12			ACOT12	ACOT12
ENSHGLG00100016235	MRPS18C
ENSHGLG00100013897	TMEM161B	TMEM161B		TMEM161B	TMEM161B
ENSHGLG00100015776	MEF2C	MEF2C	MEF2C	MEF2C	MEF2C
ENSHGLG00100040029	GNG13				GNG13
ENSHGLG00100050563	PGBD2				PGBD2
ENSHGLG00100038682
ENSHGLG00100047208	STX3
ENSHGLG00100000933	ZNF692	ZNF692	ZNF692	ZFP692	ZNF692
ENSHGLG00100000895	SH3BP5L	SH3BP5L	SH3BP5L	SH3BP5L	SH3BP5L
ENSHGLG00100025528	DUSP1
ENSHGLG00100004305
ENSHGLG00100004181	SERINC5			SERINC5	SERINC5
ENSHGLG00100002710				ZFYVE16	ZFYVE16
ENSHGLG00100001976				FAM151B	FAM151B
ENSHGLG00100040851	ANKRD34B				ANKRD34B
ENSHGLG00100033619	RAB6B			DHFR	DHFR
ENSHGLG00100012395	MSH3	MSH3	MSH3	MSH3	MSH3
ENSHGLG00100041832	RIPPLY1
ENSHGLG00100039471				POLR3G	POLR3G
ENSHGLG00100035862				MBLAC2	MBLAC2
ENSHGLG00100043881	CETN3	CETN3		CETN3	CETN3
ENSHGLG00100041323	VCAN			VCAN	VCAN
ENSHGLG00100033440
ENSHGLG00100049858	ZNF496			ZKSCAN17	ZKSCAN17
ENSHGLG00100043219				BTNL10	BTNL10
ENSHGLG00100043921	RNF187			RNF187	RNF187
ENSHGLG00100020883	H3-4	H3C1
ENSHGLG00100043305	TRIM17			TRIM17	TRIM17
ENSHGLG00100012579	TRIM11	TRIM11	TRIM11	TRIM11	TRIM11
ENSHGLG00100038589	NLRP3			NLRP3	NLRP3
ENSHGLG00100009344	EDIL3A			EDIL3	EDIL3
ENSHGLG00100018941				ARRDC3	ARRDC3
ENSHGLG00100010760	OR2B11			OLFR223	OLFR223
ENSHGLG00100012102
ENSHGLG00100051488	COX7C			COX7C	COX7C
ENSHGLG00100052478
ENSHGLG00100033502	IBA57			IBA57	IBA57
ENSHGLG00100040230	GJC2			GJC2	GJC2
ENSHGLG00100007163	GUK1			GUK1	GUK1
ENSHGLG00100007233	MRPL55	MRPL55		MRPL55	MRPL55
ENSHGLG00100045082				2310033P09RIK	2310033P09RIK
ENSHGLG00100035833	ARF1				ARF1
ENSHGLG00100038382	OBSCN				OBSCN
ENSHGLG00100047373	WNT9A	WNT9A		WNT9A	WNT9A
ENSHGLG00100043487	XRCC4			XRCC4	XRCC4
ENSHGLG00100000710	TMEM167A			TMEM167	TMEM167
ENSHGLG00100009923				SNAP47	SNAP47
ENSHGLG00100043989	JMJD4			JMJD4	JMJD4
ENSHGLG00100007266	WNT3A			WNT3A	WNT3A
ENSHGLG00100013899
ENSHGLG00100048038				ATP6AP1L	ATP6AP1L
ENSHGLG00100006717	RPS23	RPS23		RPS23	RPS23
ENSHGLG00100000929	ATG10			ATG10	ATG10
ENSHGLG00100051813	SSBP2	SSBP2		SSBP2	SSBP2
ENSHGLG00100041846	LYPD8				LYPD8
ENSHGLG00100001002	OR9H1P				OR9H1P
ENSHGLG00100045632
ENSHGLG00100052065
ENSHGLG00100000365	OR2Z1				OR2Z1
ENSHGLG00100019643	OR10J1				OR10J1
ENSHGLG00100041256
ENSHGLG00100050381	SLIRP
ENSHGLG00100041819	RPL21
ENSHGLG00100043185				H2BU2	H2BU2
ENSHGLG00100036241	H2BU1				H2BU1
ENSHGLG00100043101
ENSHGLG00100019840
ENSHGLG00100020224	OLFR520
ENSHGLG00100038831
ENSHGLG00100046876
ENSHGLG00100041762
ENSHGLG00100040897
ENSHGLG00100052318
ENSHGLG00100050698
ENSHGLG00100036020
ENSHGLG00100043238
ENSHGLG00100047215
ENSHGLG00100051118
ENSHGLG00100051214
ENSHGLG00100046123
ENSHGLG00100050599
ENSHGLG00100038878
ENSHGLG00100048356
ENSHGLG00100041099
ENSHGLG00100036338
ENSHGLG00100033441
ENSHGLG00100051270
ENSHGLG00100048954
ENSHGLG00100045615
ENSHGLG00100042341
ENSHGLG00100039048
ENSHGLG00100049212
ENSHGLG00100034460
ENSHGLG00100038272
ENSHGLG00100043833
ENSHGLG00100051250
ENSHGLG00100036667
ENSHGLG00100050740
ENSHGLG00100050996
ENSHGLG00100039942
ENSHGLG00100040259
ENSHGLG00100049335
ENSHGLG00100049632
ENSHGLG00100033291
ENSHGLG00100033141
ENSHGLG00100040879
ENSHGLG00100045519
ENSHGLG00100040704
ENSHGLG00100044456
ENSHGLG00100035356
ENSHGLG00100037945
ENSHGLG00100041258
ENSHGLG00100036812
ENSHGLG00100039388
ENSHGLG00100044769
ENSHGLG00100048300
ENSHGLG00100049103
ENSHGLG00100040723
ENSHGLG00100050132
ENSHGLG00100023099
ENSHGLG00100049798
ENSHGLG00100021748
ENSHGLG00100034813
ENSHGLG00100038312
ENSHGLG00100023144
ENSHGLG00100024106
ENSHGLG00100001166	CTNNA1			CTNNA1	CTNNA1
ENSHGLG00100002067	LRRTM2			LRRTM2	LRRTM2
ENSHGLG00100011600	HSPA9	HSPA9		HSPA9	HSPA9
ENSHGLG00100015871	ETF1			ETF1	ETF1
ENSHGLG00100000924	NUDT12	NUDT12	NUDT12	NUDT12	NUDT12
ENSHGLG00100000880				PDZPH1	PDZPH1
ENSHGLG00100039737
ENSHGLG00100006731	FER			FER	FER
ENSHGLG00100034343	WTAP
ENSHGLG00100036067	FBXL17	FBXL17		FBXL17	FBXL17
ENSHGLG00100049435
ENSHGLG00100045123
ENSHGLG00100034897	CDC25C	CDC25C	CDC25C	CDC25C	CDC25C
ENSHGLG00100031810	UBE2J1	UBE2J1
ENSHGLG00100042218
ENSHGLG00100004891	WDR36			WDR36	WDR36
ENSHGLG00100037764	MILR1			TSLP	TSLP
ENSHGLG00100004823	SLC25A46			SLC25A46	SLC25A46
ENSHGLG00100048670
ENSHGLG00100048521	MEAF6	N4BP2L2
ENSHGLG00100011955	MAN2A1			MAN2A1	MAN2A1
ENSHGLG00100048165
ENSHGLG00100003426	PJA2	PJA2		PJA2	PJA2
ENSHGLG00100000848	PPIP5K2			PPIP5K2	PPIP5K2
ENSHGLG00100012842	GFRA3	GFRA3	GFRA3	GFRA3	GFRA3
ENSHGLG00100011193	CDC23			CDC23	CDC23
ENSHGLG00100016649	KIF20A			KIF20A	KIF20A
ENSHGLG00100011054	BRD8	BRD8	BRD8	BRD8DC	BRD8
ENSHGLG00100014297	CCT4	CCT4
ENSHGLG00100011077	EGR1			EGR1	EGR1
ENSHGLG00100012257	NME5	NME5			NME5
ENSHGLG00100042621	WNT8A			WNT8A	WNT8A
ENSHGLG00100011051	FAM13B	FAM13B		FAM13B	FAM13B
ENSHGLG00100014327	PKD2L2			PKD2L2	PKD2L2
ENSHGLG00100036858	REEP5	REEP5		REEP5	REEP5
ENSHGLG00100046770
ENSHGLG00100012843				REEP2	REEP2
ENSHGLG00100038513	FAM53C			FAM53C	FAM53C
ENSHGLG00100015859	SRP19			SRP19	SRP19
ENSHGLG00100015682	APC			APC	APC
ENSHGLG00100005270	EPB41L4A			EPB41L4A	EPB41L4A
ENSHGLG00100010534	SMIM7
ENSHGLG00100008619	TPD52
ENSHGLG00100047185
ENSHGLG00100001794				CAMK4	CAMK4
ENSHGLG00100018704	EFNA5	EFNA5		EFNA5	EFNA5
ENSHGLG00100043034	ATP5MD				ATP5MD
ENSHGLG00100037148
ENSHGLG00100039996	BTF3				BTF3
ENSHGLG00100002226
ENSHGLG00100021174	POMP
ENSHGLG00100037426	RPL23A
ENSHGLG00100047766
ENSHGLG00100019568
ENSHGLG00100045079
ENSHGLG00100020757
ENSHGLG00100044771
ENSHGLG00100037045
ENSHGLG00100043058
ENSHGLG00100049865
ENSHGLG00100036211
ENSHGLG00100044626
ENSHGLG00100039345
ENSHGLG00100041349
ENSHGLG00100036257
ENSHGLG00100050868
ENSHGLG00100034761
ENSHGLG00100051878
ENSHGLG00100050376
ENSHGLG00100037650
ENSHGLG00100046428
ENSHGLG00100052334
ENSHGLG00100036536
ENSHGLG00100033792
ENSHGLG00100048893
ENSHGLG00100032865
ENSHGLG00100050515
ENSHGLG00100043277
ENSHGLG00100036048
ENSHGLG00100050159
ENSHGLG00100051552
ENSHGLG00100035824
ENSHGLG00100041100
ENSHGLG00100047466
ENSHGLG00100043408
ENSHGLG00100035642
ENSHGLG00100051457
ENSHGLG00100021948
ENSHGLG00100021949
ENSHGLG00100023101
ENSHGLG00100047991
ENSHGLG00100023186
ENSHGLG00100024506
ENSHGLG00100024350
ENSHGLG00100023756
ENSHGLG00100021363
ENSHGLG00100036968
ENSHGLG00100010798	TMEM232	TMEM232		TMEM232	TMEM232
ENSHGLG00100015892	KDM3B			KDM3B	KDM3B
ENSHGLG00100042668				STARD4	STARD4
ENSHGLG00100040728	DEFB12			DEFB12	DEFB12
ENSHGLG00100039944	ZFP2				ZFP2
ENSHGLG00100039682
ENSHGLG00100046890	DEFB14			DEFB14	DEFB14
ENSHGLG00100043076
ENSHGLG00100052424
ENSHGLG00100037069	SPAG11A			SPAG11A	SPAG11A
ENSHGLG00100001546	DEFA5				DEFA5
ENSHGLG00100007603
ENSHGLG00100010278	XKR5	XKR5		XKR5	XKR5
ENSHGLG00100046808				AGPAT5	AGPAT5
ENSHGLG00100008575
ENSHGLG00100047464	MCPH1			ANGPT2	ANGPT2
ENSHGLG00100008230	ANGPT2	ANGPT2		ANGPT2	ANGPT2
ENSHGLG00100044304	DEFB13			DEFB33	DEFB33
ENSHGLG00100002415				DEFB34	DEFB34
ENSHGLG00100052603
ENSHGLG00100049143	GATA4	GATA4		GATA4	GATA4
ENSHGLG00100010690	NEIL2	NEIL2		NEIL2	NEIL2
ENSHGLG00100044701
ENSHGLG00100038749	GM6040				GM6040
ENSHGLG00100050237
ENSHGLG00100042363	CLN8			CLN8	CLN8
ENSHGLG00100001171	DLGAP2			DLGAP2	DLGAP2
ENSHGLG00100036933
ENSHGLG00100006765	FDFT1	FDFT1	FDFT1	FDFT1	FDFT1
ENSHGLG00100006244	CTSBA			CTSB	CTSB
ENSHGLG00100044609
ENSHGLG00100005318	TAGLN2	TAGLN2
ENSHGLG00100006036	DEFB136			DEFB42	DEFB42
ENSHGLG00100033300	DEFB30			DEFB30	DEFB30
ENSHGLG00100001837
ENSHGLG00100001228				MYOM2	MYOM2
ENSHGLG00100039597
ENSHGLG00100002341				ARHGEF10	ARHGEF10
ENSHGLG00100045752
ENSHGLG00100036495	RPL30
ENSHGLG00100033752
ENSHGLG00100040205
ENSHGLG00100038457
ENSHGLG00100035097
ENSHGLG00100046602
ENSHGLG00100043401
ENSHGLG00100039247
ENSHGLG00100051692
ENSHGLG00100034794
ENSHGLG00100045016
ENSHGLG00100038211
ENSHGLG00100045518
ENSHGLG00100052381
ENSHGLG00100035914
ENSHGLG00100039274
ENSHGLG00100041576
ENSHGLG00100037478
ENSHGLG00100052523
ENSHGLG00100047382
ENSHGLG00100047203
ENSHGLG00100046668
ENSHGLG00100050133
ENSHGLG00100046147
ENSHGLG00100050793
ENSHGLG00100046786
ENSHGLG00100039094
ENSHGLG00100004769	CSF1R	CSF1R		CSF1R	CSF1R
ENSHGLG00100009399	HMGXB3			HMGXB3	HMGXB3
ENSHGLG00100033161	ISOC1			ISOC1	ISOC1
ENSHGLG00100009316	SLC26A2			SLC26A2	SLC26A2
ENSHGLG00100012031	PDE6A	PDE6A	PDE6A	PDE6A	PDE6A
ENSHGLG00100041443	PPARGC1B			PPARGC1B	PPARGC1B
ENSHGLG00100005832	PRDM6	PRDM6		PRDM6	PRDM6
ENSHGLG00100005990	SNX24			SNX24	SNX24
ENSHGLG00100009319				MARCHF3	MARCHF3
ENSHGLG00100045629				C330018D20RIK	C330018D20RIK
ENSHGLG00100008476	CEP120			CEP120	CEP120
ENSHGLG00100013512	CSNK1G3	CSNK1G3	CSNK1G3	CSNK1G3	CSNK1G3
ENSHGLG00100033344
ENSHGLG00100006751	PRRC1	PRRC1		PRRC1	PRRC1
ENSHGLG00100041327	CTXN3				CTXN3
ENSHGLG00100041937				NDST1	NDST1
ENSHGLG00100033629	CD74	CD74		CD74	CD74
ENSHGLG00100012067	TCOF1			TCOF1	TCOF1
ENSHGLG00100020499
ENSHGLG00100002686	MINAR2	MINAR2		MINAR2	MINAR2
ENSHGLG00100009065				PDGFRB	PDGFRB
ENSHGLG00100034169
ENSHGLG00100005715
ENSHGLG00100005925	PPIC			PPIC	PPIC
ENSHGLG00100010160	ARSI	ARSI	ARSI	ARSI	ARSI
ENSHGLG00100011423	CAMK2A	CAMK2A	CAMK2A	CAMK2A	CAMK2A
ENSHGLG00100042165
ENSHGLG00100012873	IAPP				IAPP
ENSHGLG00100004580
ENSHGLG00100002762	ADAMTS19			ADAMTS19	ADAMTS19
ENSHGLG00100003054	SLC27A6	SLC27A6		SLC27A6	SLC27A6
ENSHGLG00100049655
ENSHGLG00100037269				SYNPO	SYNPO
ENSHGLG00100032816
ENSHGLG00100006621
ENSHGLG00100002660	GRAMD2B	GRAMD2B		GRAMD3	GRAMD2B
ENSHGLG00100003001	ALDH7A1			ALDH7A1	ALDH7A1
ENSHGLG00100044291
ENSHGLG00100043055
ENSHGLG00100036777	TEX43	TEX43		TEX43	TEX43
ENSHGLG00100005861	SLC6A7			SLC6A7	SLC6A7
ENSHGLG00100009108	SLC12A2	SLC12A2		SLC12A2	SLC12A2
ENSHGLG00100002097	FBN2				FBN2
ENSHGLG00100035268
ENSHGLG00100008927	ZNF608			ZFP608	ZFP608
ENSHGLG00100045066	CDX1			CDX1	CDX1
ENSHGLG00100041058
ENSHGLG00100002454				MEGF10	MEGF10
ENSHGLG00100037136	MYOZ3			MYOZ3	MYOZ3
ENSHGLG00100002600	ARHGEF37			ARHGEF37	ARHGEF37
ENSHGLG00100048723
ENSHGLG00100003141	CSNK1A1	CSNK1A1		CSNK1A1	CSNK1A1
ENSHGLG00100050750	IL17B				IL17B
ENSHGLG00100037898	PACC1			PCYOX1L	PCYOX1L
ENSHGLG00100049557				PCYOX1L	PCYOX1L
ENSHGLG00100041845	GRPEL2			GRPEL2	GRPEL2
ENSHGLG00100016522	AFAP1L1			AFAP1L1	AFAP1L1
ENSHGLG00100005047	ABLIM3			ABLIM3	ABLIM3
ENSHGLG00100008320	LMNB1	LMNB1		LMNB1	LMNB1
ENSHGLG00100015640
ENSHGLG00100041450
ENSHGLG00100046624
ENSHGLG00100042501	DCTN4	DCTN4			DCTN4
ENSHGLG00100006872	RBM22			RBM22	RBM22
ENSHGLG00100001719	FYN
ENSHGLG00100035885	BCAS2
ENSHGLG00100044806
ENSHGLG00100051340	TPT1
ENSHGLG00100042368
ENSHGLG00100019951	C1D				C1D
ENSHGLG00100017764	SNRPC
ENSHGLG00100002723
ENSHGLG00100033126
ENSHGLG00100033641
ENSHGLG00100033410
ENSHGLG00100050507
ENSHGLG00100037794
ENSHGLG00100042524
ENSHGLG00100050886
ENSHGLG00100044160
ENSHGLG00100036365				SYNPO	SYNPO
ENSHGLG00100052244				SYNPO	SYNPO
ENSHGLG00100045828
ENSHGLG00100042741
ENSHGLG00100050930				PDGFRB	PDGFRB
ENSHGLG00100034148				PDGFRB	PDGFRB
ENSHGLG00100041176
ENSHGLG00100047160
ENSHGLG00100041715
ENSHGLG00100040143
ENSHGLG00100027182
ENSHGLG00100048143
ENSHGLG00100039152
ENSHGLG00100040575
ENSHGLG00100043410
ENSHGLG00100048917				SYNPO	SYNPO
ENSHGLG00100034254
ENSHGLG00100040791
ENSHGLG00100048801
ENSHGLG00100022191
ENSHGLG00100035967
ENSHGLG00100022002
ENSHGLG00100023728
ENSHGLG00100044886
ENSHGLG00100023114
ENSHGLG00100023759
ENSHGLG00100043910
ENSHGLG00100023189
ENSHGLG00100021533
ENSHGLG00100042167
ENSHGLG00100035860
ENSHGLG00100051715
ENSHGLG00100000488	PHAX	PHAX	PHAX		PHAX
ENSHGLG00100008580	AGA	AGA		AGA	AGA
ENSHGLG00100047087
ENSHGLG00100000571	GALNTL6				GALNTL6
ENSHGLG00100001174
ENSHGLG00100050577				BC030500	BC030500
ENSHGLG00100006959	NEIL3			NEIL3	NEIL3
ENSHGLG00100049888
ENSHGLG00100051594
ENSHGLG00100009659	HPGD	HPGD		HPGD	HPGD
ENSHGLG00100051434
ENSHGLG00100007113
ENSHGLG00100008907	CEP44			CEP44	CEP44
ENSHGLG00100003841	FBXO8	FBXO8	FBXO8	FBXO8	FBXO8
ENSHGLG00100004472
ENSHGLG00100044739	CA6			ADAM29	ADAM29
ENSHGLG00100015672	GLRA3	GLRA3		GLRA3	GLRA3
ENSHGLG00100002437	VEGFC	VEGFC		VEGFC	VEGFC
ENSHGLG00100044966	HAND2	HAND2		HAND2	HAND2
ENSHGLG00100036644
ENSHGLG00100046971
ENSHGLG00100049057	SAP30				SAP30
ENSHGLG00100048584
ENSHGLG00100049523	HMGB2	HMGB2		HMGB2	HMGB2
ENSHGLG00100002375	GALNT7			GALNT7	GALNT7
ENSHGLG00100001150
ENSHGLG00100039443	SPCS3			SPCS3	SPCS3
ENSHGLG00100050114	ASB5			ASB5	ASB5
ENSHGLG00100002755				SPATA4	SPATA4
ENSHGLG00100003302	WDR17			WDR17	WDR17
ENSHGLG00100033213
ENSHGLG00100036578	GPM6A			GPM6A	GPM6A
ENSHGLG00100034947	AADAT	AADAT	AADAT	AADAT	AADAT
ENSHGLG00100000437				MFAP3L	MFAP3L
ENSHGLG00100019233	HPF1			HPF1	HPF1
ENSHGLG00100015961	CLCN3			CLCN3	CLCN3
ENSHGLG00100002364	NEK1	NEK1		NEK1	NEK1
ENSHGLG00100009439	SH3RF1	SH3RF1		SH3RF1	SH3RF1
ENSHGLG00100052353	DR1				DR1
ENSHGLG00100048980
ENSHGLG00100043077
ENSHGLG00100019943
ENSHGLG00100033058
ENSHGLG00100039968
ENSHGLG00100043008
ENSHGLG00100047075
ENSHGLG00100049724
ENSHGLG00100046339
ENSHGLG00100044439
ENSHGLG00100039592
ENSHGLG00100040135
ENSHGLG00100029265
ENSHGLG00100045836
ENSHGLG00100048027
ENSHGLG00100042885
ENSHGLG00100024369
ENSHGLG00100037188
ENSHGLG00100021692
ENSHGLG00100042614
ENSHGLG00100049817
ENSHGLG00100044480
ENSHGLG00100023680
ENSHGLG00100052156				ADGRA2	ADGRA2
ENSHGLG00100005094	ADGRA2			ADGRA2	ADGRA2
ENSHGLG00100041030	PLPBP			PLPBP	PLPBP
ENSHGLG00100043446	ERLIN2			ERLIN2	ERLIN2
ENSHGLG00100037513	ZNF703			ZFP703	ZFP703
ENSHGLG00100008953	DCTN6			DCTN6	DCTN6
ENSHGLG00100007956	MBOAT4	MBOAT4	MBOAT4	MBOAT4	MBOAT4
ENSHGLG00100032884	LEPROTL1			LEPROTL1	LEPROTL1
ENSHGLG00100009450	SARAF	SARAF		SARAF	SARAF
ENSHGLG00100038187	CCNB1IP1
ENSHGLG00100011651	DUSP4				DUSP4
ENSHGLG00100018150	TNKS			TNKS	TNKS
ENSHGLG00100009301	DUSP26			DUSP26	DUSP26
ENSHGLG00100011784	KCNU1				KCNU1
ENSHGLG00100049869
ENSHGLG00100009459
ENSHGLG00100041706
ENSHGLG00100011113	UNC5D			UNC5D	UNC5D
ENSHGLG00100041001
ENSHGLG00100010304				GTF2E2	GTF2E2
ENSHGLG00100038395	UBXN8				UBXN8
ENSHGLG00100033492
ENSHGLG00100004207	GSR	GSR		GSR	GSR
ENSHGLG00100044173
ENSHGLG00100009362	GTF2E2	GTF2E2		GTF2E2	GTF2E2
ENSHGLG00100008787				RBPMS	RBPMS
ENSHGLG00100038350
ENSHGLG00100047905
ENSHGLG00100039868
ENSHGLG00100032999
ENSHGLG00100003144
ENSHGLG00100041076	MLLT11				MLLT11
ENSHGLG00100051159
ENSHGLG00100007129	UBE2V2
ENSHGLG00100011899	ASH2L			ASH2L	ASH2L
ENSHGLG00100010994	EIF4EBP1				EIF4EBP1
ENSHGLG00100044673	ADRB3			ADRB3	ADRB3
ENSHGLG00100034142				GOT1L1	GOT1L1
ENSHGLG00100049570	RAB11FIP1	RAB11FIP1		RAB11FIP1	RAB11FIP1
ENSHGLG00100011578	WHSC1L1	NSD3		NSD3	NSD3
ENSHGLG00100035136
ENSHGLG00100006700				PLPP5	PLPP5
ENSHGLG00100015588	DDHD2			DDHD2	DDHD2
ENSHGLG00100014747				BAG4	BAG4
ENSHGLG00100046599				LSM1	LSM1
ENSHGLG00100016218	STAR	STAR		STAR	STAR
ENSHGLG00100052392	AP2B1
ENSHGLG00100046507	WRN			WRN	WRN
ENSHGLG00100006588
ENSHGLG00100047823
ENSHGLG00100004378	TEX15	TEX15		TEX15	TEX15
ENSHGLG00100004913	PPP2CB	PPP2CB	PPP2CB		PPP2CB
ENSHGLG00100049850	UBXN2A
ENSHGLG00100051262	RNF122	RNF122	RNF122	RNF122	RNF122
ENSHGLG00100038647	TTI2	TTI2		TTI2	TTI2
ENSHGLG00100007722				MAK16	MAK16
ENSHGLG00100007881	FUT10			FUT10	FUT10
ENSHGLG00100041899
ENSHGLG00100008279	NRG1			NRG1	NRG1
ENSHGLG00100036195
ENSHGLG00100043890	BTF3L4
ENSHGLG00100021105	TRIAP1
ENSHGLG00100009040
ENSHGLG00100045428
ENSHGLG00100046785
ENSHGLG00100044187
ENSHGLG00100034054
ENSHGLG00100037085
ENSHGLG00100033487
ENSHGLG00100039551
ENSHGLG00100043981
ENSHGLG00100041197
ENSHGLG00100048379
ENSHGLG00100033219
ENSHGLG00100046811
ENSHGLG00100039472
ENSHGLG00100036053
ENSHGLG00100046871
ENSHGLG00100048622
ENSHGLG00100042175
ENSHGLG00100049205
ENSHGLG00100042641
ENSHGLG00100046053
ENSHGLG00100052377
ENSHGLG00100052275
ENSHGLG00100050438
ENSHGLG00100050169
ENSHGLG00100035052
ENSHGLG00100049456
ENSHGLG00100044501
ENSHGLG00100034374
ENSHGLG00100048105
ENSHGLG00100024460
ENSHGLG00100041382
ENSHGLG00100051048
ENSHGLG00100036103
ENSHGLG00100045022
ENSHGLG00100041497
ENSHGLG00100001345	PSD3			PSD3	PSD3
ENSHGLG00100045001	METTL9				METTL9
ENSHGLG00100003398	APELA			APELA	APELA
ENSHGLG00100033983	SMIM31			SMIM31	SMIM31
ENSHGLG00100036115
ENSHGLG00100035451	MARCHF1	MARCHF1		MARCHF1	MARCHF1
ENSHGLG00100038393	TMA16			TMA16	TMA16
ENSHGLG00100041320				TKTL2	TKTL2
ENSHGLG00100039849
ENSHGLG00100033376
ENSHGLG00100009352	ANXA10			ANXA10	ANXA10
ENSHGLG00100008096				DDX60	DDX60
ENSHGLG00100049880	C1ORF131				C1ORF131
ENSHGLG00100035012
ENSHGLG00100007332	NPY5R			NPY5R	NPY5R
ENSHGLG00100039261	NPY1R			NPY1R	NPY1R
ENSHGLG00100004356	FUNDC1	FUNDC1
ENSHGLG00100007507	NAF1	NAF1	NAF1	NAF1	NAF1
ENSHGLG00100001815	FAT1			FAT1	FAT1
ENSHGLG00100002586	CPE			CPE	CPE
ENSHGLG00100050844
ENSHGLG00100050510
ENSHGLG00100002615				SPOCK3	SPOCK3
ENSHGLG00100010674
ENSHGLG00100051318
ENSHGLG00100046650
ENSHGLG00100034620	TRIM75P				TRIM75P
ENSHGLG00100047963	TRIM60	TXN
ENSHGLG00100003279	TRIML1			TRIML1	TRIML1
ENSHGLG00100002684	KLHL2			KLHL2	KLHL2
ENSHGLG00100034461
ENSHGLG00100010117	TLL1			TLL1	TLL1
ENSHGLG00100003745	MSMO1			MSMO1	MSMO1
ENSHGLG00100003753
ENSHGLG00100005842	ZFP42			ZFP42	ZFP42
ENSHGLG00100035941	RPL5
ENSHGLG00100045189
ENSHGLG00100042494	MTUS1
ENSHGLG00100006207	TRIML2	TRIM4		TRIML2	TRIML2
ENSHGLG00100005431	FGL1			FGL1	FGL1
ENSHGLG00100041262	CXCL9	CXCL9
ENSHGLG00100007556	CHORDC1
ENSHGLG00100002763	DDX60	DDX60		DDX60	DDX60
ENSHGLG00100005530	ZFP42
ENSHGLG00100001255	PCM1			PCM1	PCM1
ENSHGLG00100005079	ASAH1			ASAH1	ASAH1
ENSHGLG00100016261	FRG1				FRG1
ENSHGLG00100051466
ENSHGLG00100044745	CBR4			CBR4	CBR4
ENSHGLG00100002168	PALLD			PALLD	PALLD
ENSHGLG00100045221	FAM104B				FAM104B
ENSHGLG00100035604
ENSHGLG00100003600
ENSHGLG00100043795
ENSHGLG00100037814
ENSHGLG00100007829	1700074P13RIK				1700074P13RIK
ENSHGLG00100011705
ENSHGLG00100036733	SH3GLB1
ENSHGLG00100043680
ENSHGLG00100007682
ENSHGLG00100033309
ENSHGLG00100043961	SERF1A				SERF1A
ENSHGLG00100003721
ENSHGLG00100048853
ENSHGLG00100034882
ENSHGLG00100047486
ENSHGLG00100042131
ENSHGLG00100034135
ENSHGLG00100033049
ENSHGLG00100050093
ENSHGLG00100052627
ENSHGLG00100036127
ENSHGLG00100036310
ENSHGLG00100049642
ENSHGLG00100045594
ENSHGLG00100041478
ENSHGLG00100023009
ENSHGLG00100039395
ENSHGLG00100041012
ENSHGLG00100034436
ENSHGLG00100024048
ENSHGLG00100046208				PNOC	PNOC
ENSHGLG00100015822	ZNF395			ZFP395	ZFP395
ENSHGLG00100017474	FBXO16			FBXO16	FBXO16
ENSHGLG00100044490	FZD3	FZD3		FZD3	FZD3
ENSHGLG00100010939	EXTL3	EXTL3	EXTL3	EXTL3	EXTL3
ENSHGLG00100010972	INTS9			INTS9	INTS9
ENSHGLG00100016446	HMBOX1	HMBOX1		HMBOX1	HMBOX1
ENSHGLG00100005781	KIF13B			KIF13B	KIF13B
ENSHGLG00100036767	1500009L16RIK			KIF13B	KIF13B
ENSHGLG00100042152	GOLGA7
ENSHGLG00100001186	LZTS1			LZTS1	LZTS1
ENSHGLG00100012479	GFRA2			GFRA2	GFRA2
ENSHGLG00100015387	HR			HR	HR
ENSHGLG00100019205	REEP4			REEP4	REEP4
ENSHGLG00100050815	LGI3			LGI3	LGI3
ENSHGLG00100047639
ENSHGLG00100051633				EGR3	EGR3
ENSHGLG00100001060	SH2D4A	SH2D4A		SH2D4A	SH2D4A
ENSHGLG00100002294	CSGALNACT1			CSGALNACT1	CSGALNACT1
ENSHGLG00100004446	PPP2R2A	PPP2R2A		PPP2R2A	PPP2R2A
ENSHGLG00100010234	ADAM28	ADAM28		ADAM28	ADAM28
ENSHGLG00100002930	SLC18A1			SLC18A1	SLC18A1
ENSHGLG00100014698	SFTPC			SFTPC	SFTPC
ENSHGLG00100014859	RHBDF1A	BMP1	BMP1	BMP1	BMP1
ENSHGLG00100015061	DOK2			DOK2	DOK2
ENSHGLG00100044923	PEBP4			PEBP4	PEBP4
ENSHGLG00100018787	XPO7	XPO7		XPO7	XPO7
ENSHGLG00100015805	CCDC25			CCDC25	CCDC25
ENSHGLG00100006492	EBF2			EBF2	EBF2
ENSHGLG00100044653	BNIP3L	BNIP3L		BNIP3L	BNIP3L
ENSHGLG00100036729	PNMA2				PNMA2
ENSHGLG00100008706				DPYSL2	DPYSL2
ENSHGLG00100037732	CAR3
ENSHGLG00100006764	ADRA1A			ADRA1A	ADRA1A
ENSHGLG00100037717
ENSHGLG00100050827
ENSHGLG00100006123	INTS10	INTS10		INTS10	INTS10
ENSHGLG00100014699	NEFM	NEFM		NEFM	NEFM
ENSHGLG00100018120	NEFL			NEFL	NEFL
ENSHGLG00100047557
ENSHGLG00100005664	NPM2			NPM2	NPM2
ENSHGLG00100006274	FGF17			FGF17	FGF17
ENSHGLG00100006692	DMTN			DMTN	DMTN
ENSHGLG00100005846	ADAM7	ADAM7		ADAM7	ADAM7
ENSHGLG00100012304	FAM160B2	FHIP2B	FAM160B2	FAM160B2	FAM160B2
ENSHGLG00100014469	NUDT18			NUDT18	NUDT18
ENSHGLG00100038811
ENSHGLG00100006746	ENTPD4				ENTPD4
ENSHGLG00100008745	NUGGC			NUGGC	NUGGC
ENSHGLG00100010235	ELP3	ELP3		ELP3	ELP3
ENSHGLG00100010689	ESCO2	ESCO2	ESCO2		ESCO2
ENSHGLG00100009151	PBK				PBK
ENSHGLG00100048537	SCARA5			SCARA5	SCARA5
ENSHGLG00100003358	LPL	LPL		LPL	LPL
ENSHGLG00100041730
ENSHGLG00100002298	ATP6V1B2	ATP6V1B2		ATP6V1B2	ATP6V1B2
ENSHGLG00100047760	PHYHIP			PHYHIP	PHYHIP
ENSHGLG00100038051	ANKRD46
ENSHGLG00100014950				POLR3D	POLR3D
ENSHGLG00100051811	MSRA			MSRA	MSRA
ENSHGLG00100018231	PRSS55			PRSS52	PRSS52
ENSHGLG00100047903				PRSS51	PRSS51
ENSHGLG00100051356	PRSS55			PRSS55	PRSS55
ENSHGLG00100049889				4930578I06RIK	4930578I06RIK
ENSHGLG00100050301	UQCC2			SOX7	SOX7
ENSHGLG00100042230	PINX1			PINX1	PINX1
ENSHGLG00100046726	XKR6			XKR6	XKR6
ENSHGLG00100012280	MTMR9	MTMR9	MTMR9	MTMR9	MTMR9
ENSHGLG00100011886	TDH			TDH	TDH
ENSHGLG00100034040				FAM167A	FAM167A
ENSHGLG00100010451	BLK	BLK		BLK	BLK
ENSHGLG00100008939	RHOBTB2	RHOBTB2	RHOBTB2	RHOBTB2	RHOBTB2
ENSHGLG00100049298				TNFRSF10B	TNFRSF10B
ENSHGLG00100005069	CHMP7	CHMP7			CHMP7
ENSHGLG00100006388	RPAP2
ENSHGLG00100005095	TXNRD3			LOXL2	LOXL2
ENSHGLG00100047273	STC1			STC1	STC1
ENSHGLG00100006897	ADAMDEC1	ADAMDEC1		ADAMDEC1	ADAMDEC1
ENSHGLG00100019213	PIWIL2	PIWIL2	PIWIL2	PIWIL2	PIWIL2
ENSHGLG00100006920				SLC39A14	SLC39A14
ENSHGLG00100008814	PPP3CC			PPP3CC	PPP3CC
ENSHGLG00100019064	ARHGEF9B	SORBS3	SORBS3	SORBS3	SORBS3
ENSHGLG00100017606				PDLIM2	PDLIM2
ENSHGLG00100047272				9930012K11RIK	9930012K11RIK
ENSHGLG00100005534				CCAR2	CCAR2
ENSHGLG00100006681	BIN3			BIN3	BIN3
ENSHGLG00100016650	DOCK5	DOCK5	DOCK5	DOCK5	DOCK5
ENSHGLG00100009507	GNRH1			GNRH1	GNRH1
ENSHGLG00100010604	KCTD9			KCTD9	KCTD9
ENSHGLG00100037151	CDCA2			CDCA2	CDCA2
ENSHGLG00100005903	STMN4			STMN4	STMN4
ENSHGLG00100006087	TRIM35			TRIM35	TRIM35
ENSHGLG00100018816	PTK2B	PTK2B		PTK2B	PTK2B
ENSHGLG00100015508	CHRNA2			CHRNA2	CHRNA2
ENSHGLG00100013085	EPHX2			EPHX2	EPHX2
ENSHGLG00100010081				ADAM2	ADAM2
ENSHGLG00100015116	GULO			GULO	GULO
ENSHGLG00100041400	CLU			CLU	CLU
ENSHGLG00100013980	SCARA3			SCARA3	SCARA3
ENSHGLG00100042665	NKX3-1			NKX3-1	NKX3-1
ENSHGLG00100042391
ENSHGLG00100013509	NKX2-6			NKX2-6	NKX2-6
ENSHGLG00100020052	MOSMO
ENSHGLG00100045759	PIGBOS1
ENSHGLG00100038952
ENSHGLG00100043432
ENSHGLG00100043893
ENSHGLG00100042577
ENSHGLG00100034270
ENSHGLG00100048213
ENSHGLG00100041242
ENSHGLG00100048296
ENSHGLG00100048388
ENSHGLG00100051382
ENSHGLG00100049823
ENSHGLG00100046505
ENSHGLG00100045583
ENSHGLG00100043721
ENSHGLG00100052566
ENSHGLG00100051499
ENSHGLG00100050248
ENSHGLG00100047192
ENSHGLG00100035213
ENSHGLG00100050953
ENSHGLG00100045654				NEFM	NEFM
ENSHGLG00100039509
ENSHGLG00100036640
ENSHGLG00100052022
ENSHGLG00100027706
ENSHGLG00100047942
ENSHGLG00100036293
ENSHGLG00100038885
ENSHGLG00100049659
ENSHGLG00100035857
ENSHGLG00100035289
ENSHGLG00100045936
ENSHGLG00100039835
ENSHGLG00100026296
ENSHGLG00100047060
ENSHGLG00100034338
ENSHGLG00100048811
ENSHGLG00100043042
ENSHGLG00100041887
ENSHGLG00100042645
ENSHGLG00100051336
ENSHGLG00100038123
ENSHGLG00100035740
ENSHGLG00100042920
ENSHGLG00100034031
ENSHGLG00100043638
ENSHGLG00100041729
ENSHGLG00100051558
ENSHGLG00100033744
ENSHGLG00100048951
ENSHGLG00100034993
ENSHGLG00100033131
ENSHGLG00100041350
ENSHGLG00100047338
ENSHGLG00100046920
ENSHGLG00100050262
ENSHGLG00100034229
ENSHGLG00100049803
ENSHGLG00100041368
ENSHGLG00100050229
ENSHGLG00100045645
ENSHGLG00100024205
ENSHGLG00100024131
ENSHGLG00100046805
ENSHGLG00100042453
ENSHGLG00100042394
ENSHGLG00100034195
ENSHGLG00100040980
ENSHGLG00100021347
ENSHGLG00100023854
ENSHGLG00100023964
ENSHGLG00100039718	SLC25A37			SLC25A37	SLC25A37
ENSHGLG00100039582
ENSHGLG00100034056
ENSHGLG00100034902	HELT			HELT	HELT
ENSHGLG00100000178
ENSHGLG00100000243	ZDHHC2	ZDHHC2		ZDHHC2	ZDHHC2
ENSHGLG00100000450	CNOT7			CNOT7	CNOT7
ENSHGLG00100001754	VPS37A	VPS37A		VPS37A	VPS37A
ENSHGLG00100006340	MTMR7			MTMR7	MTMR7
ENSHGLG00100040083
ENSHGLG00100006848	FAM149A			FAM149A	FAM149A
ENSHGLG00100006985	TLR3			TLR3	TLR3
ENSHGLG00100007023	DOP1A
ENSHGLG00100043464
ENSHGLG00100050396	TUSC3	TUSC3		TUSC3	TUSC3
ENSHGLG00100010341	ERI1			ERI1	ERI1
ENSHGLG00100038310
ENSHGLG00100009801	MFHAS1	MFHAS1	MFHAS1	MFHAS1	MFHAS1
ENSHGLG00100011436				ACSL1	ACSL1
ENSHGLG00100003071	RBM47			RBM47	RBM47
ENSHGLG00100010466				SORBS2	SORBS2
ENSHGLG00100003188	SLC7A2	SLC7A2		SLC7A2	SLC7A2
ENSHGLG00100000899	PRAG1	PRAG1	PRAG1	PRAG1	PRAG1
ENSHGLG00100042317	TRMT9B	TRMT9B		TRMT9B	TRMT9B
ENSHGLG00100007837	MSR1			MSR1	MSR1
ENSHGLG00100011405	CENPU	CASP3
ENSHGLG00100009240	PRIMPOL	CENPU
ENSHGLG00100032874
ENSHGLG00100002865
ENSHGLG00100011453	MTNR1A			MTNR1A	MTNR1A
ENSHGLG00100037619
ENSHGLG00100013298	F11			F11	F11
ENSHGLG00100005302	KLKB1			KLKB1	KLKB1
ENSHGLG00100005869	CYP4V2			CYP4V3	CYP4V3
ENSHGLG00100004384	FGF20			FGF20	FGF20
ENSHGLG00100004681	MICU3			MICU3	MICU3
ENSHGLG00100001133	SGCZ			SGCZ	SGCZ
ENSHGLG00100010482	PDLIM3	PDLIM3	PDLIM3	PDLIM3	PDLIM3
ENSHGLG00100018129	DCTD	DCTD		DCTD	DCTD
ENSHGLG00100002235
ENSHGLG00100035725	ING2			ING2	ING2
ENSHGLG00100001782	LONRF1			LONRF1	LONRF1
ENSHGLG00100038844	PPP1R3B				PPP1R3B
ENSHGLG00100001325	CCDC110			CCDC110	CCDC110
ENSHGLG00100001351	C4ORF47			CCDC110	CCDC110
ENSHGLG00100001388	UFSP2	UFSP2	UFSP2	UFSP2	UFSP2
ENSHGLG00100050326				ANKRD37	ANKRD37
ENSHGLG00100001783	SNX25			SNX25	SNX25
ENSHGLG00100052540	CFAP97				CFAP97
ENSHGLG00100003062
ENSHGLG00100004672	WWC2			WWC2	WWC2
ENSHGLG00100000310				TRAPPC11	TRAPPC11
ENSHGLG00100006775	RWDD4	RWDD4		RWDD4A	RWDD4
ENSHGLG00100016081	ZNF280D				ZNF280D
ENSHGLG00100036975	STOX2			STOX2	STOX2
ENSHGLG00100046636	CDKN2AIP			CDKN2AIP	CDKN2AIP
ENSHGLG00100000674	ENPP6			ENPP6	ENPP6
ENSHGLG00100033051
ENSHGLG00100001375
ENSHGLG00100051407	SLC25A4			SLC25A4	SLC25A4
ENSHGLG00100047765	IRF2			IRF2	IRF2
ENSHGLG00100001252	DLC1				DLC1
ENSHGLG00100001196	LDLR	LRP1B		GM19410	GM19410
ENSHGLG00100046036
ENSHGLG00100018208
ENSHGLG00100032995
ENSHGLG00100019677	CCT8
ENSHGLG00100034123	CLDN23			CLDN23	CLDN23
ENSHGLG00100001238
ENSHGLG00100036893	HMGN3
ENSHGLG00100019854	CLDN24			CLDN24	CLDN24
ENSHGLG00100035311	CLDN22				CLDN22
ENSHGLG00100019669
ENSHGLG00100052346				AI429214	AI429214
ENSHGLG00100001933
ENSHGLG00100019970	SF3B1
ENSHGLG00100000528
ENSHGLG00100043245
ENSHGLG00100044143
ENSHGLG00100033658
ENSHGLG00100043768
ENSHGLG00100034154
ENSHGLG00100042007
ENSHGLG00100037709
ENSHGLG00100045015
ENSHGLG00100039347
ENSHGLG00100035990
ENSHGLG00100042833
ENSHGLG00100048245
ENSHGLG00100044129
ENSHGLG00100036741
ENSHGLG00100036206
ENSHGLG00100052215
ENSHGLG00100045947
ENSHGLG00100032863
ENSHGLG00100042085
ENSHGLG00100023032
ENSHGLG00100042765
ENSHGLG00100036850
ENSHGLG00100052097
ENSHGLG00100051939
ENSHGLG00100046789
ENSHGLG00100023696
ENSHGLG00100032824
ENSHGLG00100037550
ENSHGLG00100024180
ENSHGLG00100023179
ENSHGLG00100001544	SLC23A1	SLC23A2	SLC23A1	SLC23A1	SLC23A1
ENSHGLG00100050537
ENSHGLG00100036094	PAIP2			PAIP2	PAIP2
ENSHGLG00100006442	MATR3			MATR3	MATR3
ENSHGLG00100002224	SIL1			SIL1	SIL1
ENSHGLG00100035992				SH3TC2	SH3TC2
ENSHGLG00100046164	ADRB2				ADRB2
ENSHGLG00100020356
ENSHGLG00100007843	HTR4	HTR4		HTR4	HTR4
ENSHGLG00100032961	SPINK6			SPINK6	SPINK6
ENSHGLG00100003601	SPINK5			SPINK5	SPINK5
ENSHGLG00100049235
ENSHGLG00100018593	NR3C1			NR3C1	NR3C1
ENSHGLG00100049985
ENSHGLG00100052317
ENSHGLG00100002997	ZMAT2				ZMAT2
ENSHGLG00100001831	HARS	HARS1		HARS	HARS
ENSHGLG00100035513	DND1			DND1	DND1
ENSHGLG00100002926	WDR55			WDR55	WDR55
ENSHGLG00100006328	IK			IK	IK
ENSHGLG00100047138				NDUFA2	NDUFA2
ENSHGLG00100002311	TMCO6			TMCO6	TMCO6
ENSHGLG00100032979				TMCO6	TMCO6
ENSHGLG00100035016	SLC35A4	APBB3		APBB3	APBB3
ENSHGLG00100043479
ENSHGLG00100034812
ENSHGLG00100006046	APBB3	APBB3		APBB3	APBB3
ENSHGLG00100041627	SRA1			SRA1	SRA1
ENSHGLG00100043337	EIF4EBP3			EIF4EBP3	EIF4EBP3
ENSHGLG00100002888
ENSHGLG00100034965
ENSHGLG00100002945	SLC4A9			SLC4A9	SLC4A9
ENSHGLG00100046866	POU4F3			POU4F3	POU4F3
ENSHGLG00100003022	RBM27			RBM27	RBM27
ENSHGLG00100039901
ENSHGLG00100013584	FBXO38			FBXO38	FBXO38
ENSHGLG00100008150	LYPLA1
ENSHGLG00100002011	SH3RF2			SH3RF2	SH3RF2
ENSHGLG00100002385	GRXCR2			GRXCR2	GRXCR2
ENSHGLG00100010118	PRELID2			PRELID2	PRELID2
ENSHGLG00100040248
ENSHGLG00100018295	ANGEL1				ANGEL1
ENSHGLG00100035951	C5ORF46			GM94	GM94
ENSHGLG00100019149	ARHGAP26			ARHGAP26	ARHGAP26
ENSHGLG00100051651
ENSHGLG00100048179
ENSHGLG00100018570
ENSHGLG00100041955
ENSHGLG00100043517
ENSHGLG00100006791				PCDHGC3	PCDHGC3
ENSHGLG00100018014	ARAP3	ARAP3	ARAP3	ARAP3	ARAP3
ENSHGLG00100014559	KAT6A	KAT6A		KAT6A	KAT6A
ENSHGLG00100011573	ADAM5			ADAM5	ADAM5
ENSHGLG00100017574	METTL9				METTL9
ENSHGLG00100003125	PLAT	PLAT		PLAT	PLAT
ENSHGLG00100003014	AP3M2			AP3M2	AP3M2
ENSHGLG00100016366	IDO2			IDO2	IDO2
ENSHGLG00100035588				IDO2	IDO2
ENSHGLG00100012189	IDO1			IDO1	IDO1
ENSHGLG00100007413	TACC1			TACC1	TACC1
ENSHGLG00100003230	OLFR178				OLFR178
ENSHGLG00100043045
ENSHGLG00100004853	CALM3
ENSHGLG00100007391
ENSHGLG00100041826
ENSHGLG00100045089
ENSHGLG00100041314	NUDT4
ENSHGLG00100035024
ENSHGLG00100035443	FTMT			FTMT	FTMT
ENSHGLG00100050688
ENSHGLG00100048398
ENSHGLG00100008315	GDF2			GDF2	GDF2
ENSHGLG00100037838
ENSHGLG00100011728
ENSHGLG00100002189
ENSHGLG00100041089
ENSHGLG00100002335	SLC20A2	SLC20A2		SLC20A2	SLC20A2
ENSHGLG00100049979	VDAC3			VDAC3	VDAC3
ENSHGLG00100041022				DKK4	DKK4
ENSHGLG00100052107				ARAP3	ARAP3
ENSHGLG00100002317	POLB			POLB	POLB
ENSHGLG00100036725
ENSHGLG00100047363				FCHSD1	FCHSD1
ENSHGLG00100010522	RELL2			RELL2	RELL2
ENSHGLG00100003470	IKBKB			IKBKB	IKBKB
ENSHGLG00100010179	HDAC3	HDAC3		HDAC3	HDAC3
ENSHGLG00100010266	DIAPH1	DIAPH1	DIAPH1	DIAPH1	DIAPH1
ENSHGLG00100051734
ENSHGLG00100049541
ENSHGLG00100020090
ENSHGLG00100005366
ENSHGLG00100019519
ENSHGLG00100052406
ENSHGLG00100041464
ENSHGLG00100041167
ENSHGLG00100049178
ENSHGLG00100050154
ENSHGLG00100033684
ENSHGLG00100043802	SFRP1			SFRP1	SFRP1
ENSHGLG00100038559
ENSHGLG00100040373
ENSHGLG00100048529
ENSHGLG00100010560
ENSHGLG00100000622	RAMP2
ENSHGLG00100046425	NGFRAP1				NGFRAP1
ENSHGLG00100019556
ENSHGLG00100052026	TAF7				TAF7
ENSHGLG00100049640
ENSHGLG00100041375	PCDHB15
ENSHGLG00100052208	OLFR314				OLFR314
ENSHGLG00100003861
ENSHGLG00100010666	ADAM9			ADAM9	ADAM9
ENSHGLG00100039748				PCDHB16	PCDHB16
ENSHGLG00100038852
ENSHGLG00100000081	ZMAT4	ZMAT4		ZMAT4	ZMAT4
ENSHGLG00100037501	PCDHB7			PCDHB15	PCDHB15
ENSHGLG00100037637
ENSHGLG00100048142				ADAM18	ADAM18
ENSHGLG00100051658	ADAM32			ADAM32	ADAM32
ENSHGLG00100000047
ENSHGLG00100020331	OR2AJ1				OR2AJ1
ENSHGLG00100046889	TM2D2	TM2D2		TM2D2	TM2D2
ENSHGLG00100045070				HTRA4	HTRA4
ENSHGLG00100005117				PLEKHA2	PLEKHA2
ENSHGLG00100019667	PCDHB5				PCDHB5
ENSHGLG00100001265	PCDHB2			PCDHB2	PCDHB2
ENSHGLG00100049107
ENSHGLG00100012929
ENSHGLG00100050166
ENSHGLG00100014061
ENSHGLG00100052141
ENSHGLG00100016592
ENSHGLG00100050642
ENSHGLG00100050241
ENSHGLG00100042126
ENSHGLG00100001566	CHRNB3			CHRNB3	CHRNB3
ENSHGLG00100000535
ENSHGLG00100011324				GINS4	GINS4
ENSHGLG00100001674	SHLD1				SHLD1
ENSHGLG00100039919
ENSHGLG00100034737	SEC61B
ENSHGLG00100011369	GOLGA7			GOLGA7	GOLGA7
ENSHGLG00100043957
ENSHGLG00100000454	PCDHA5				PCDHA5
ENSHGLG00100046639
ENSHGLG00100045488	NFYB
ENSHGLG00100016024
ENSHGLG00100041285	OLFR167				OLFR167
ENSHGLG00100040424
ENSHGLG00100014023
ENSHGLG00100051973
ENSHGLG00100011325	SPINK1			SPINK1	SPINK1
ENSHGLG00100018647
ENSHGLG00100015429
ENSHGLG00100000381	OLFR1093				OLFR1093
ENSHGLG00100011356	TCERG1			TCERG1	TCERG1
ENSHGLG00100011456	ANK1	ANK1		ANK1	ANK1
ENSHGLG00100002801	LARS1	LARS1	LARS	LARS	LARS
ENSHGLG00100002537	PLAC8L1	PLAC8L1	PLAC8L1	PLAC8L1	PLAC8L1
ENSHGLG00100011123	HBEGF	HBEGF		HBEGF	HBEGF
ENSHGLG00100008721	KCTD16			KCTD16	KCTD16
ENSHGLG00100007449	YIPF5	YIPF5		YIPF5	YIPF5
ENSHGLG00100013431	FGF1	FGF1		FGF1	FGF1
ENSHGLG00100011919	SPRY4				SPRY4
ENSHGLG00100012114	SCGB3A2			SCGB3A2	SCGB3A2
ENSHGLG00100009887	JAKMIP2			JAKMIP2	JAKMIP2
ENSHGLG00100009606	DPYSL3	DPYSL3		DPYSL3	DPYSL3
ENSHGLG00100042982	STK32A			STK32A	STK32A
ENSHGLG00100038266
ENSHGLG00100016496	KRR1
ENSHGLG00100018465	PPP2R2B			PPP2R2B	PPP2R2B
ENSHGLG00100042865
ENSHGLG00100045486	NDFIP1			NDFIP1	NDFIP1
ENSHGLG00100017242	GNPDA1			GNPDA1	GNPDA1
ENSHGLG00100015363	RNF14			RNF14	RNF14
ENSHGLG00100015854	PCDH12	PCDH12	PCDH12	PCDH12	PCDH12
ENSHGLG00100018212				DELE1	DELE1
ENSHGLG00100019337	PCDH1			PCDH1	PCDH1
ENSHGLG00100045800	SPINK7			SPINK7	SPINK7
ENSHGLG00100042862
ENSHGLG00100012901	MARCOL			GM37797	GM37797
ENSHGLG00100014911	PFDN1	PFDN1		PFDN1	PFDN1
ENSHGLG00100015254
ENSHGLG00100047734	RPL28
ENSHGLG00100038638	CYSTM1			CYSTM1	CYSTM1
ENSHGLG00100016290				IGIP	IGIP
ENSHGLG00100021146	PURA			PURA	PURA
ENSHGLG00100042737	NRG2	NRG2		NRG2	NRG2
ENSHGLG00100015651	PSD2			PSD2	PSD2
ENSHGLG00100012852	CXXC5				CXXC5
ENSHGLG00100002883	UBE2D2A			UBE2D2A	UBE2D2A
ENSHGLG00100043419	STING1	STING1	TMEM173	STING1	STING1
ENSHGLG00100052154				ECSCR	ECSCR
ENSHGLG00100002548	SMIM33			1700066B19RIK	1700066B19RIK
ENSHGLG00100002044	DNAJC18	DNAJC18	DNAJC18	DNAJC18	DNAJC18
ENSHGLG00100041125	PROB1	SPATA24		PROB1	PROB1
ENSHGLG00100032873
ENSHGLG00100019834	ATP6V1G1
ENSHGLG00100035424	GINS2
ENSHGLG00100038532
ENSHGLG00100041713
ENSHGLG00100020249	SLC25A2				SLC25A2
ENSHGLG00100001151	PCDHB14			PCDHB14	PCDHB14
ENSHGLG00100019693	PCDHB1			PCDHB1	PCDHB1
ENSHGLG00100034495	GPR151			GPR151	GPR151
ENSHGLG00100035222
ENSHGLG00100045673
ENSHGLG00100040965
ENSHGLG00100041756
ENSHGLG00100051870
ENSHGLG00100036493				GM36368	GM36368
ENSHGLG00100036374
ENSHGLG00100033731
ENSHGLG00100051051
ENSHGLG00100033128
ENSHGLG00100043006
ENSHGLG00100034588
ENSHGLG00100049736
ENSHGLG00100038762
ENSHGLG00100043980
ENSHGLG00100044988
ENSHGLG00100034139
ENSHGLG00100051901
ENSHGLG00100036881
ENSHGLG00100051926
ENSHGLG00100033174
ENSHGLG00100034778
ENSHGLG00100051528
ENSHGLG00100033913
ENSHGLG00100046447
ENSHGLG00100049247
ENSHGLG00100050937
ENSHGLG00100044234
ENSHGLG00100048195
ENSHGLG00100035321				SPINK14	SPINK14
ENSHGLG00100034277
ENSHGLG00100042004
ENSHGLG00100042746
ENSHGLG00100039141
ENSHGLG00100047104
ENSHGLG00100033900
ENSHGLG00100035848
ENSHGLG00100034808
ENSHGLG00100043552
ENSHGLG00100033292
ENSHGLG00100051644
ENSHGLG00100024136
ENSHGLG00100038574
ENSHGLG00100023773
ENSHGLG00100038873
ENSHGLG00100035656
ENSHGLG00100014306	NKX6-3			NKX6-3	NKX6-3
ENSHGLG00100037854
ENSHGLG00100025149
ENSHGLG00100001542	CHRNA6			CHRNA6	CHRNA6
ENSHGLG00100036513
ENSHGLG00100041545
ENSHGLG00100036451
ENSHGLG00100044321
ENSHGLG00100021494
ENSHGLG00100050617
ENSHGLG00100046191	SNX20	SH3TC2		SH3TC2	SH3TC2
ENSHGLG00100004053	NMT2
ENSHGLG00100003090	HARS
ENSHGLG00100006936	FGFR1	FGFR1		FGFR1	FGFR1
ENSHGLG00100039287				LETM2	LETM2
ENSHGLG00100043857	THAP1			THAP1	THAP1
ENSHGLG00100001947	ANKHD1			ANKHD1	ANKHD1
ENSHGLG00100041083	EIF2S3X				EIF2S3X
ENSHGLG00100052370				RNF170	RNF170
ENSHGLG00100000378	PCDHAC2			PCDHA3	PCDHA3
ENSHGLG00100000129	HOOK3	HOOK3		HOOK3	HOOK3
ENSHGLG00100033442
ENSHGLG00100018725	FNTA	FNTA		FNTA	FNTA
ENSHGLG00100005635
ENSHGLG00100037032
ENSHGLG00100038563
ENSHGLG00100040233
ENSHGLG00100020202
ENSHGLG00100046465	URM1
ENSHGLG00100020055
ENSHGLG00100001818
ENSHGLG00100036104
ENSHGLG00100039025
ENSHGLG00100036230	GPAT4			GPAT4	GPAT4
ENSHGLG00100037721
ENSHGLG00100005670	HGSNAT			HGSNAT	HGSNAT
ENSHGLG00100049939
ENSHGLG00100048967
ENSHGLG00100020025
ENSHGLG00100020131
ENSHGLG00100041331	TCIM				TCIM
ENSHGLG00100014918	STXBP6
ENSHGLG00100036013	ARL5A
ENSHGLG00100021080
ENSHGLG00100021259
ENSHGLG00100050871
ENSHGLG00100052453
ENSHGLG00100020966	OR2AJ1				OR2AJ1
ENSHGLG00100035542	OR2L13				OR2L13
ENSHGLG00100033470	OR2L13				OR2L13
ENSHGLG00100042895
ENSHGLG00100019560
ENSHGLG00100046924
ENSHGLG00100038305	OR2M4				OR2M4
ENSHGLG00100041158
ENSHGLG00100048919	ATP6V1G3
ENSHGLG00100050640
ENSHGLG00100044395	OR14J1				OR14J1
ENSHGLG00100042643
ENSHGLG00100020385
ENSHGLG00100046686
ENSHGLG00100044877	OR14J1				OR14J1
ENSHGLG00100043685
ENSHGLG00100021196
ENSHGLG00100042410	EIF1				EIF1
ENSHGLG00100040304
ENSHGLG00100051979
ENSHGLG00100038019	OR14J1				OR14J1
ENSHGLG00100019494
ENSHGLG00100040849
ENSHGLG00100035727
ENSHGLG00100052072
ENSHGLG00100032830	TMEM123
ENSHGLG00100019743	ALG14
ENSHGLG00100042474	OR2L13				OR2L13
ENSHGLG00100037964	OR14J1				OR14J1
ENSHGLG00100035533	OR14J1				OR14J1
ENSHGLG00100043712	OR14J1				OR14J1
ENSHGLG00100046311
ENSHGLG00100018172
ENSHGLG00100040654
ENSHGLG00100041710
ENSHGLG00100033431
ENSHGLG00100037518
ENSHGLG00100034000
ENSHGLG00100048550
ENSHGLG00100033836
ENSHGLG00100047376
ENSHGLG00100036303
ENSHGLG00100038431
ENSHGLG00100033278
ENSHGLG00100033981
ENSHGLG00100040484
ENSHGLG00100032616
ENSHGLG00100042976
ENSHGLG00100034861
ENSHGLG00100043830
ENSHGLG00100042038
ENSHGLG00100039095
ENSHGLG00100047196
ENSHGLG00100035085
ENSHGLG00100046019
ENSHGLG00100036450
ENSHGLG00100046243
ENSHGLG00100046590				DKK4	DKK4
ENSHGLG00100045443
ENSHGLG00100040751
ENSHGLG00100048653				ANK1	ANK1
ENSHGLG00100024315
ENSHGLG00100047590
ENSHGLG00100046361
ENSHGLG00100044237
ENSHGLG00100044072	SNX20			SNX20	SNX20
ENSHGLG00100011612	NOD2	NOD2	NOD2	NOD2	NOD2
ENSHGLG00100013973	CYLD	CYLD		CYLD	CYLD
ENSHGLG00100010983	HEATR3	HEATR3	HEATR3	HEATR3	HEATR3
ENSHGLG00100042250	ANXA3			ANXA3	ANXA3
ENSHGLG00100014639	TENT4B			TENT4B	TENT4B
ENSHGLG00100010913	ADCY7	ADCY7		ADCY7	ADCY7
ENSHGLG00100011144	BRD7			BRD7	BRD7
ENSHGLG00100044522	ADH4
ENSHGLG00100033914	TUSC2
ENSHGLG00100000173				GM19935	GM19935
ENSHGLG00100045216				NKD1	NKD1
ENSHGLG00100003701	FRAS1				FRAS1
ENSHGLG00100033477	NAA11			NAA11	NAA11
ENSHGLG00100011055	AP3S1
ENSHGLG00100012384	CNOT6L			CNOT6L	CNOT6L
ENSHGLG00100010538	SUMO2
ENSHGLG00100017496				SALL1	SALL1
ENSHGLG00100015791	ANTXR2			ANTXR2	ANTXR2
ENSHGLG00100001011	CHD9	CHD9		CHD9	CHD9
ENSHGLG00100036202
ENSHGLG00100004345	RASGEF1B				RASGEF1B
ENSHGLG00100034155	GCK
ENSHGLG00100051750
ENSHGLG00100052123	CBLN1			CBLN1	CBLN1
ENSHGLG00100012782	RBL2	RBL2		RBL2	RBL2
ENSHGLG00100011524	AKTIP			AKTIP	AKTIP
ENSHGLG00100004351	SEC31A			SEC31A	SEC31A
ENSHGLG00100033138
ENSHGLG00100009328	RPGRIP1L			RPGRIP1L	RPGRIP1L
ENSHGLG00100006980	FTO	FTO		FTO	FTO
ENSHGLG00100006553	TOX3			TOX3	TOX3
ENSHGLG00100012592	C16ORF78	C16ORF78		4933402J07RIK	C16ORF78
ENSHGLG00100014125	PRKG2			PRKG2	PRKG2
ENSHGLG00100004303	MRPL1	MRPL1		MRPL1	MRPL1
ENSHGLG00100005996	HNRNPD			HNRNPD	HNRNPD
ENSHGLG00100043078	PRDM8			PRDM8	PRDM8
ENSHGLG00100016823	BMP2K	BMP2K	BMP2K	BMP2K	BMP2K
ENSHGLG00100037072
ENSHGLG00100014957	PAQR3			PAQR3	PAQR3
ENSHGLG00100037613	CNEP1R1			CNEP1R1	CNEP1R1
ENSHGLG00100044869	HNRNPDL			HNRNPDL	HNRNPDL
ENSHGLG00100004398	ENOPH1	ENOPH1		ENOPH1	ENOPH1
ENSHGLG00100034295				TMEM150C	TMEM150C
ENSHGLG00100050045
ENSHGLG00100014277	FGF5	FGF5		FGF5	FGF5
ENSHGLG00100035352	FAM174B	CFAP299		CFAP299	CFAP299
ENSHGLG00100046362
ENSHGLG00100004212	BMP3	BMP3		BMP3	BMP3
ENSHGLG00100001997	CEBPZOS
ENSHGLG00100033675
ENSHGLG00100011236
ENSHGLG00100036311
ENSHGLG00100038200	GTF2A2
ENSHGLG00100011058	GK2			GK2	GK2
ENSHGLG00100050788
ENSHGLG00100000187	AK6				AK6
ENSHGLG00100014046	NEDD8
ENSHGLG00100010875
ENSHGLG00100045790	PFDN4
ENSHGLG00100005709
ENSHGLG00100049239	RLIM	RLIM
ENSHGLG00100038358
ENSHGLG00100045636
ENSHGLG00100041586
ENSHGLG00100050333
ENSHGLG00100045100
ENSHGLG00100041767
ENSHGLG00100052094
ENSHGLG00100032901
ENSHGLG00100029683
ENSHGLG00100050385
ENSHGLG00100033535
ENSHGLG00100039276
ENSHGLG00100032837
ENSHGLG00100043922
ENSHGLG00100039886
ENSHGLG00100033896
ENSHGLG00100043198
ENSHGLG00100043054
ENSHGLG00100048857
ENSHGLG00100040119
ENSHGLG00100052600
ENSHGLG00100052547
ENSHGLG00100046395
ENSHGLG00100033885
ENSHGLG00100045541
ENSHGLG00100051140
ENSHGLG00100044763
ENSHGLG00100022976
ENSHGLG00100037841
ENSHGLG00100022864
ENSHGLG00100025157
ENSHGLG00100037015
ENSHGLG00100023355
ENSHGLG00100022260
ENSHGLG00100047025
ENSHGLG00100045414
ENSHGLG00100045358
ENSHGLG00100002473	SCD5				SCD5
ENSHGLG00100047332
ENSHGLG00100004297				ATP2C2	ATP2C2
ENSHGLG00100016758	TLE7			TLE7	TLE7
ENSHGLG00100040906	APOC4
ENSHGLG00100016139	ZNF23				ZNF23
ENSHGLG00100045793				CHST4	CHST4
ENSHGLG00100005451				MEAK7	MEAK7
ENSHGLG00100015932	FCSK	FCSK		FCSK	FCSK
ENSHGLG00100011166	COG4			COG4	COG4
ENSHGLG00100011148	SF3B3	SF3B3		SF3B3	SF3B3
ENSHGLG00100046260				IL34	IL34
ENSHGLG00100043763				MTSS2	MTSS2
ENSHGLG00100012006	VAC14			VAC14	VAC14
ENSHGLG00100045527	COTL1			COTL1	COTL1
ENSHGLG00100050292				GM27021	GM27021
ENSHGLG00100005695	GLG1	GLG1	GLG1	GLG1	GLG1
ENSHGLG00100011337	AARS			AARS	AARS
ENSHGLG00100015513	TAT			TAT	TAT
ENSHGLG00100004466	MARVELD3			MARVELD3	MARVELD3
ENSHGLG00100004314	PHLPP2			PHLPP2	PHLPP2
ENSHGLG00100004177	DDX19B	DDX19B	DDX19B	DDX19B	DDX19B
ENSHGLG00100046554				DDX19A	DDX19A
ENSHGLG00100009881	DDX19A	DDX19A	DDX19A	DDX19A	DDX19A
ENSHGLG00100038323
ENSHGLG00100036681	ST3GAL2			ST3GAL2	ST3GAL2
ENSHGLG00100019140	ACSF3			ACSF3	ACSF3
ENSHGLG00100019266	PDPR			PDPR	PDPR
ENSHGLG00100007269				EMC8	EMC8
ENSHGLG00100034518				COX4I1	COX4I1
ENSHGLG00100019642
ENSHGLG00100000797	ZFHX3				ZFHX3
ENSHGLG00100045313	C1ORF162				C1ORF162
ENSHGLG00100006677	HNRNPA3
ENSHGLG00100020295
ENSHGLG00100006646	PSMD7	PSMD7	PSMD7	PSMD7	PSMD7
ENSHGLG00100007017	WWP2			WWP2	WWP2
ENSHGLG00100041247	GM5449				GM5449
ENSHGLG00100013978	NOB1	NOB1		NOB1	NOB1
ENSHGLG00100005551	KLHL36	KLHL36		KLHL36	KLHL36
ENSHGLG00100005600				USP10	USP10
ENSHGLG00100006728				CRISPLD2	CRISPLD2
ENSHGLG00100050366
ENSHGLG00100003764	AP1G1			AP1G1	AP1G1
ENSHGLG00100003732	ZDHHC7			ZDHHC7	ZDHHC7
ENSHGLG00100017718	CLEC18A	CLEC18C		CLEC18A	CLEC18A
ENSHGLG00100045364	NQO1				NQO1
ENSHGLG00100009031	NFAT5			NFAT5	NFAT5
ENSHGLG00100037933				NFAT5	NFAT5
ENSHGLG00100036373	CYB5B			CYB5B	CYB5B
ENSHGLG00100010684
ENSHGLG00100011697	TERF2	TERF2		TERF2	TERF2
ENSHGLG00100005353	NIP7			NIP7	NIP7
ENSHGLG00100005277	TMED6	TMED6		TMED6	TMED6
ENSHGLG00100005865				PDF	PDF
ENSHGLG00100005937	VPS4A			VPS4A	VPS4A
ENSHGLG00100013862	SNTB2			SNTB2	SNTB2
ENSHGLG00100016177	UTP4			UTP4	UTP4
ENSHGLG00100046463
ENSHGLG00100038854	CNOT1	CNOT1		CNOT1	CNOT1
ENSHGLG00100006801	SETD6			SETD6	SETD6
ENSHGLG00100010339	NDRG4			NDRG4	NDRG4
ENSHGLG00100046172	GINS3			GINS3	GINS3
ENSHGLG00100009019
ENSHGLG00100007112
ENSHGLG00100035015
ENSHGLG00100013003	SMPD3	SMPD3		SMPD3	SMPD3
ENSHGLG00100013429	SLC7A6			SLC7A6	SLC7A6
ENSHGLG00100014878	SLC7A6OS			SLC7A6OS	SLC7A6OS
ENSHGLG00100013730	CCDC102A			CCDC102A	CCDC102A
ENSHGLG00100005517	ADGRG5	ADGRG5		ADGRG5	ADGRG5
ENSHGLG00100041642	GFOD2			GFOD2	GFOD2
ENSHGLG00100033761
ENSHGLG00100013408	C16ORF86			4933405L10RIK	4933405L10RIK
ENSHGLG00100013514	ENKD1	ENKD1	ENKD1	ENKD1	ENKD1
ENSHGLG00100046563	MRM1			PARD6A	PARD6A
ENSHGLG00100013219	ACD			ACD	ACD
ENSHGLG00100014493				CARMIL2	CARMIL2
ENSHGLG00100048151	NLRC5			NLRC5	NLRC5
ENSHGLG00100004518	CPNE1			CPNE2	CPNE2
ENSHGLG00100003604				FAM192A	FAM192A
ENSHGLG00100039402	RAB8A			FAM192A	FAM192A
ENSHGLG00100013812	CIAPIN1			CIAPIN1	CIAPIN1
ENSHGLG00100036010	RSPRY1	RSPRY1	RSPRY1	RSPRY1	RSPRY1
ENSHGLG00100019143	COQ9	COQ9		COQ9	COQ9
ENSHGLG00100011949	POLR2C	POLR2C		POLR2C	POLR2C
ENSHGLG00100046086				PLLP	PLLP
ENSHGLG00100011970	DOK4			DOK4	DOK4
ENSHGLG00100016154	ARL2BP	ARL2BP		ARL2BP	ARL2BP
ENSHGLG00100039034	CCL22				CCL22
ENSHGLG00100013278	PRSS54	PRSS54		PRSS54	PRSS54
ENSHGLG00100012275	CCDC113	PRSS54	CCDC113	CCDC113	CCDC113
ENSHGLG00100007303	CSNK2A2	CSNK2A2		CSNK2A2	CSNK2A2
ENSHGLG00100043933	ADGRG1	ADGRG1		ADGRG1	ADGRG1
ENSHGLG00100006654	ADGRG3	ADGRG3	ADGRG3	ADGRG3	ADGRG3
ENSHGLG00100018285	EXOC3L1	EXOC3L1	EXOC3L1	EXOC3L	EXOC3L1
ENSHGLG00100015350	KIAA0895L	KIAA0895L		4931428F04RIK	KIAA0895L
ENSHGLG00100034038				NOL3	NOL3
ENSHGLG00100017266	HSF4			HSF4	HSF4
ENSHGLG00100037515	DERPC			GM50241	GM50241
ENSHGLG00100043358	CHTF8				CHTF8
ENSHGLG00100006971	HAS1			HAS3	HAS3
ENSHGLG00100013356	TANGO6			TANGO6	TANGO6
ENSHGLG00100013561	CDH2			CDH1	CDH1
ENSHGLG00100013285	CDH3			CDH3	CDH3
ENSHGLG00100005916	IRF8	IRF8	IRF8	IRF8	IRF8
ENSHGLG00100034428	KIAA0513	KIAA0513		6430548M08RIK	KIAA0513
ENSHGLG00100005333	CIBAR2			FAM92B	FAM92B
ENSHGLG00100010845	BCAR1			BCAR1	BCAR1
ENSHGLG00100007285
ENSHGLG00100005882	CTRB1	CTRB2			CTRB1
ENSHGLG00100052206	ZFP1				ZFP1
ENSHGLG00100005212	LDHD	LDHD		LDHD	LDHD
ENSHGLG00100010884	ZNRF1			ZNRF1	ZNRF1
ENSHGLG00100011462	BANP			BANP	BANP
ENSHGLG00100039888				CAR5A	CAR5A
ENSHGLG00100005402	SLC7A5	SLC7A5		SLC7A5	SLC7A5
ENSHGLG00100018433				DPEP1	DPEP1
ENSHGLG00100018449	RPL13			RPL13	RPL13
ENSHGLG00100019424				SPG7	SPG7
ENSHGLG00100041462	TLCD4
ENSHGLG00100019018	CDH15			CDH15	CDH15
ENSHGLG00100043591				MTHFSD	MTHFSD
ENSHGLG00100033819	FOXL1			FOXL1	FOXL1
ENSHGLG00100003517	IST1
ENSHGLG00100034062	ATXN1L			ATXN1L	ATXN1L
ENSHGLG00100001861	ZNF821			ZFP821	ZFP821
ENSHGLG00100001734	IST1			IST1	IST1
ENSHGLG00100015708				DHODH	DHODH
ENSHGLG00100018117	CD200R1L			HP	HP
ENSHGLG00100038674				HP	HP
ENSHGLG00100012905	TXNL4B			TXNL4B	TXNL4B
ENSHGLG00100015625	DHX38	DHX38		DHX38	DHX38
ENSHGLG00100013020	PMFBP1			PMFBP1	PMFBP1
ENSHGLG00100002185				MVD	MVD
ENSHGLG00100014312	IL17C			IL17C	IL17C
ENSHGLG00100013386	FBXL8			FBXL8	FBXL8
ENSHGLG00100035502	B3GNT9				B3GNT9
ENSHGLG00100004388	ZC3H18			ZC3H18	ZC3H18
ENSHGLG00100012935	PHAF1			D230025D16RIK	D230025D16RIK
ENSHGLG00100013617	CBFA2T3	CBFA2T3		CBFA2T3	CBFA2T3
ENSHGLG00100034297	POLR2G	PRDX3
ENSHGLG00100044421	ZFPM1			ZFPM1	ZFPM1
ENSHGLG00100038345				CX3CL1	CX3CL1
ENSHGLG00100039689
ENSHGLG00100050144
ENSHGLG00100043012	UBE2D1
ENSHGLG00100013116	CTCF			CTCF	CTCF
ENSHGLG00100044967	HYDIN				HYDIN
ENSHGLG00100013286	RIPOR1			RIPOR1	RIPOR1
ENSHGLG00100016028	CMTR2				CMTR2
ENSHGLG00100016647
ENSHGLG00100017371	CALB2	CALB2	CALB2	CALB2	CALB2
ENSHGLG00100003628	SNAI3			SNAI3	SNAI3
ENSHGLG00100013803	RBBP7	RBBP4
ENSHGLG00100017265	WDR59	WDR59		WDR59	WDR59
ENSHGLG00100016720	AGRP			AGRP	AGRP
ENSHGLG00100008604	DRC7	DRC7		DRC7	DRC7
ENSHGLG00100018736	KATNB1	KATNB1		KATNB1	KATNB1
ENSHGLG00100017208	FA2H	FA2H		FA2H	FA2H
ENSHGLG00100006968				KIFC3	KIFC3
ENSHGLG00100015088	RFWD3	RFWD3		RFWD3	RFWD3
ENSHGLG00100041077				CBFB	CBFB
ENSHGLG00100052175
ENSHGLG00100014000	PLA2G15			PLA2G15	PLA2G15
ENSHGLG00100013775	ESRP2	ESRP2	ESRP2	ESRP2	ESRP2
ENSHGLG00100016258	CCL17			CCL17	CCL17
ENSHGLG00100016470				NFATC3	NFATC3
ENSHGLG00100005441	SI:DKEY-217L24.1	GSE1		GSE1	GSE1
ENSHGLG00100016063
ENSHGLG00100013033	DUS2			DUS2	DUS2
ENSHGLG00100049403				GINS2	GINS2
ENSHGLG00100005230	PABPN1L	PABPN1L	PABPN1L	PABPN1L	PABPN1L
ENSHGLG00100044875	TRAPPC2L			TRAPPC2L	TRAPPC2L
ENSHGLG00100013277
ENSHGLG00100047054
ENSHGLG00100038575	DPEP2NB				DPEP2NB
ENSHGLG00100038044
ENSHGLG00100035869	DPEP2NB				DPEP2NB
ENSHGLG00100016208	CDH18	CDH8		CDH8	CDH8
ENSHGLG00100016915
ENSHGLG00100018645				DPEP2	DPEP2
ENSHGLG00100013297	DPEP3	DPEP2		DPEP3	DPEP3
ENSHGLG00100013026	SLC12A4	SLC12A4		SLC12A4	SLC12A4
ENSHGLG00100009805	GALNS	GALNS		GALNS	GALNS
ENSHGLG00100039032	APRT			APRT	APRT
ENSHGLG00100003159	CDT1			CDT1	CDT1
ENSHGLG00100005585	PIEZO1	PIEZO1		PIEZO1	PIEZO1
ENSHGLG00100016956				CTU2	CTU2
ENSHGLG00100007131	RNF166	RNF166		RNF166	RNF166
ENSHGLG00100038440	FOXF1	FOXF1		FOXF1	FOXF1
ENSHGLG00100048240	EIF4E1B
ENSHGLG00100051682	EXOSC6			EXOSC6	EXOSC6
ENSHGLG00100016903	RAMAC
ENSHGLG00100009177
ENSHGLG00100042432	FOXC2			FOXC2	FOXC2
ENSHGLG00100035739
ENSHGLG00100050395
ENSHGLG00100017377
ENSHGLG00100039684
ENSHGLG00100037053
ENSHGLG00100048335
ENSHGLG00100050755
ENSHGLG00100047448
ENSHGLG00100037611
ENSHGLG00100036592
ENSHGLG00100035613				MTHFSD	MTHFSD
ENSHGLG00100036688
ENSHGLG00100040697
ENSHGLG00100044731
ENSHGLG00100031115
ENSHGLG00100043480
ENSHGLG00100051062				TLE7	TLE7
ENSHGLG00100048770
ENSHGLG00100052032
ENSHGLG00100039372
ENSHGLG00100040768
ENSHGLG00100045696
ENSHGLG00100047559
ENSHGLG00100033592
ENSHGLG00100030042
ENSHGLG00100042664
ENSHGLG00100036974
ENSHGLG00100039636
ENSHGLG00100043188
ENSHGLG00100045561
ENSHGLG00100035427
ENSHGLG00100050018
ENSHGLG00100046484
ENSHGLG00100039966
ENSHGLG00100050675
ENSHGLG00100036508
ENSHGLG00100022734
ENSHGLG00100021856
ENSHGLG00100024385
ENSHGLG00100052456
ENSHGLG00100024384
ENSHGLG00100039746
ENSHGLG00100022009
ENSHGLG00100023185
ENSHGLG00100021959
ENSHGLG00100023124
ENSHGLG00100022285
ENSHGLG00100024306
ENSHGLG00100047645
ENSHGLG00100005397	COG8	COG8		COG8	COG8
ENSHGLG00100043444	CYBA			CYBA	CYBA
ENSHGLG00100009562	CMIP			CMIP	CMIP
ENSHGLG00100007758	GAN			GAN	GAN
ENSHGLG00100038863				CDH8	CDH8
ENSHGLG00100033007	CLEC3A			CLEC3A	CLEC3A
ENSHGLG00100036275	VAT1L			VAT1L	VAT1L
ENSHGLG00100002947	NUDT7			NUDT7	NUDT7
ENSHGLG00100004544	ADAMTS18	ADAMTS18	ADAMTS18	ADAMTS18	ADAMTS18
ENSHGLG00100037601				SYCE1L	SYCE1L
ENSHGLG00100002860	MON1B			MON1B	MON1B
ENSHGLG00100050627
ENSHGLG00100019022
ENSHGLG00100008262	BCO1			BCO1	BCO1
ENSHGLG00100032819	KIF28	PKD1L3		PKD1L2	PKD1L2
ENSHGLG00100040232	GCSH			GCSH	GCSH
ENSHGLG00100036221	C16ORF46			1700030J22RIK	1700030J22RIK
ENSHGLG00100048574	CDH13			CDH13	CDH13
ENSHGLG00100003843
ENSHGLG00100007044				MPHOSPH6	MPHOSPH6
ENSHGLG00100046232	MAF			MAF	MAF
ENSHGLG00100012040	WWOX			WWOX	WWOX
ENSHGLG00100036090
ENSHGLG00100051079	HSD17B2				HSD17B2
ENSHGLG00100043611
ENSHGLG00100018351	SDR42E1			SDR42E1	SDR42E1
ENSHGLG00100009059	PLCG2			PLCG2	PLCG2
ENSHGLG00100035745	CIBAR1				CIBAR1
ENSHGLG00100036454
ENSHGLG00100004219	CDH11	CDH11		CDH11	CDH11
ENSHGLG00100006750				CFDP1	CFDP1
ENSHGLG00100049121
ENSHGLG00100034328	TERF2IP
ENSHGLG00100047391
ENSHGLG00100044007	CFAP20			CFAP20	CFAP20
ENSHGLG00100018643	IRX6			IRX6	IRX6
ENSHGLG00100002230	SLC12A3	SLC12A3		SLC12A3	SLC12A3
ENSHGLG00100016926	ATP6V0D1	ATP6V0D1		ATP6V0D1	ATP6V0D1
ENSHGLG00100015963	HSD11B2			HSD11B2	HSD11B2
ENSHGLG00100016717	NRN1L			NRN1L	NRN1L
ENSHGLG00100015428	EDC4			EDC4	EDC4
ENSHGLG00100045111				LCAT	LCAT
ENSHGLG00100013249	PSMB10	PSMB10		PSMB10	PSMB10
ENSHGLG00100013157	CTRL			CTRL	CTRL
ENSHGLG00100052358	PSKH1			PSKH1	PSKH1
ENSHGLG00100005602				MMP15	MMP15
ENSHGLG00100009817	SLC38A7	SLC38A7		SLC38A7	SLC38A7
ENSHGLG00100047701	USB1			USB1	USB1
ENSHGLG00100011990	ZNF319			ZFP319	ZFP319
ENSHGLG00100006469	CNGB1	CNGB1		TEPP	CNGB1
ENSHGLG00100006939	TEPP			TEPP	TEPP
ENSHGLG00100006502	CES1				CES1
ENSHGLG00100000483	CES1E			CES1B	CES1B
ENSHGLG00100001448	HERPUD1			HERPUD1	HERPUD1
ENSHGLG00100015186	MMP2	MMP2	MMP2	MMP2	MMP2
ENSHGLG00100009609	LPCAT2	LPCAT2		LPCAT2	LPCAT2
ENSHGLG00100052015				CES4A	CES4A
ENSHGLG00100039315				CES3A	CES3A
ENSHGLG00100004049	CES3			CES3A	CES3A
ENSHGLG00100001575	CES2				CES2
ENSHGLG00100045231
ENSHGLG00100046420				CES2H	CES2H
ENSHGLG00100036049	CES2				CES2
ENSHGLG00100034294				CES2G	CES2G
ENSHGLG00100036411				CIAO2B	CIAO2B
ENSHGLG00100006032	RRAD			RRAD	RRAD
ENSHGLG00100048430				TERF2IP	TERF2IP
ENSHGLG00100035923	CDH16	CDH16	CDH16	CDH16	CDH16
ENSHGLG00100012264	KARS	KARS1		KARS	KARS
ENSHGLG00100051954	ADAT1	ADAT1		ADAT1	ADAT1
ENSHGLG00100010491				GABARAPL2	GABARAPL2
ENSHGLG00100011491	P4HTM			PDP2	PDP2
ENSHGLG00100010098	CA7			CAR7	CAR7
ENSHGLG00100009236				CHST5	CHST5
ENSHGLG00100010057	RPS4X
ENSHGLG00100012317				TMEM231	TMEM231
ENSHGLG00100010497	NAE1	NAE1		NAE1	NAE1
ENSHGLG00100008781				TMEM170	TMEM170
ENSHGLG00100004990	CNTNAP4			CNTNAP4	CNTNAP4
ENSHGLG00100010448	TERB1	TERB1			TERB1
ENSHGLG00100012043	ATMIN			ATMIN	ATMIN
ENSHGLG00100012245	DYNC1LI2	DYNC1LI2			DYNC1LI2
ENSHGLG00100010416				CENPN	CENPN
ENSHGLG00100050957	CMTM4			CMTM4	CMTM4
ENSHGLG00100033807				CMTM3	CMTM3
ENSHGLG00100017330	HTR2B
ENSHGLG00100012126				CMC2	CMC2
ENSHGLG00100041305
ENSHGLG00100018302	CDYL2	CDYL2		CDYL2	CDYL2
ENSHGLG00100034668	1110008F13RIK				1110008F13RIK
ENSHGLG00100036207	TK2			TK2	TK2
ENSHGLG00100019284				DYNLRB2	DYNLRB2
ENSHGLG00100045109
ENSHGLG00100039577
ENSHGLG00100048646	TOMM20	TOMM20			TOMM20
ENSHGLG00100006390	GOT2	GOT2		GOT2	GOT2
ENSHGLG00100038965
ENSHGLG00100012378				GOT2	GOT2
ENSHGLG00100041856
ENSHGLG00100027143
ENSHGLG00100040918
ENSHGLG00100040019
ENSHGLG00100042003
ENSHGLG00100012640	SLC6A2	SLC6A2	SLC6A2	SLC6A2	SLC6A2
ENSHGLG00100051274
ENSHGLG00100042430
ENSHGLG00100018064	BBS2			BBS2	BBS2
ENSHGLG00100034967
ENSHGLG00100040858
ENSHGLG00100043192
ENSHGLG00100046535
ENSHGLG00100043889	MT4			MT4	MT4
ENSHGLG00100046667
ENSHGLG00100042630
ENSHGLG00100038978	MT3			MT3	MT3
ENSHGLG00100049503
ENSHGLG00100048725
ENSHGLG00100036610
ENSHGLG00100042984	THAP11			THAP11	THAP11
ENSHGLG00100047652
ENSHGLG00100051044
ENSHGLG00100034069
ENSHGLG00100040699
ENSHGLG00100034881	NUTF2			NUTF2	NUTF2
ENSHGLG00100044354
ENSHGLG00100015949	CENPT	CENPT		CENPT	CENPT
ENSHGLG00100052364
ENSHGLG00100016073	TSNAXIP1			TSNAXIP1	TSNAXIP1
ENSHGLG00100039992
ENSHGLG00100038259
ENSHGLG00100046905
ENSHGLG00100013280	RANBP10	RANBP10	RANBP10	RANBP10	RANBP10
ENSHGLG00100032898
ENSHGLG00100028311
ENSHGLG00100010066	CDH5			CDH5	CDH5
ENSHGLG00100038483
ENSHGLG00100037587
ENSHGLG00100047082
ENSHGLG00100034971
ENSHGLG00100043431
ENSHGLG00100024356
ENSHGLG00100050557
ENSHGLG00100050906
ENSHGLG00100022274
ENSHGLG00100049430
ENSHGLG00100013145	ZFP28			ZFP90	ZFP90
ENSHGLG00100042757
ENSHGLG00100021559
ENSHGLG00100022425
ENSHGLG00100051912	PRRG1			BEAN1	BEAN1
ENSHGLG00100013201	ZDHHC1	ZDHHC1		ZDHHC1	ZDHHC1
ENSHGLG00100047108				TPPP3	TPPP3
ENSHGLG00100014786	LRRC36			LRRC36	LRRC36
ENSHGLG00100013209	KCTD19	KCTD19		KCTD19	KCTD19
ENSHGLG00100013338				PLEKHG4	PLEKHG4
ENSHGLG00100034450	IRX3			IRX3	IRX3
ENSHGLG00100034831	IRX5	IRX5		IRX5	IRX5
ENSHGLG00100015883	SLC9A5			SLC9A5	SLC9A5
ENSHGLG00100013211	FHOD1	FHOD1	FHOD1	FHOD1	FHOD1
ENSHGLG00100013203				TMEM208	TMEM208
ENSHGLG00100018200				LRRC29	LRRC29
ENSHGLG00100016391	HAUS7			LRRC29	LRRC29
ENSHGLG00100014851	ELMO3			ELMO3	ELMO3
ENSHGLG00100013906	E2F4			E2F4	E2F4
ENSHGLG00100051613
ENSHGLG00100012614	ZFP449
ENSHGLG00100014575	GNAO1	GNAO1		GNAO1	GNAO1
ENSHGLG00100038094
ENSHGLG00100011788				NUDT21	NUDT21
ENSHGLG00100001411	NAP1L4
ENSHGLG00100018053	OGFOD1	OGFOD1		OGFOD1	OGFOD1
ENSHGLG00100019426
ENSHGLG00100042596
ENSHGLG00100036095
ENSHGLG00100039271	DDX28	DDX28		DDX28	DDX28
ENSHGLG00100038356	FAM104B				FAM104B
ENSHGLG00100038390
ENSHGLG00100040131
ENSHGLG00100046984
ENSHGLG00100033365
ENSHGLG00100045291
ENSHGLG00100048042
ENSHGLG00100051664
ENSHGLG00100048268
ENSHGLG00100046530
ENSHGLG00100044783
ENSHGLG00100049872
ENSHGLG00100042826
ENSHGLG00100045789
ENSHGLG00100034206
ENSHGLG00100050725
ENSHGLG00100049353
ENSHGLG00100037621
ENSHGLG00100037952
ENSHGLG00100052010
ENSHGLG00100043738
ENSHGLG00100038169
ENSHGLG00100048420				DPEP2	DPEP2
ENSHGLG00100043179
ENSHGLG00100040177
ENSHGLG00100046527
ENSHGLG00100041924
ENSHGLG00100040367
ENSHGLG00100027032
ENSHGLG00100045835
ENSHGLG00100046771
ENSHGLG00100040222
ENSHGLG00100039344
ENSHGLG00100046870
ENSHGLG00100039712
ENSHGLG00100036557
ENSHGLG00100044597
ENSHGLG00100022837
ENSHGLG00100049448
ENSHGLG00100023655
ENSHGLG00100036452
ENSHGLG00100021896
ENSHGLG00100052454
ENSHGLG00100023312
ENSHGLG00100012944	PRMT7			PRMT7	PRMT7
ENSHGLG00100014291	CES1			CES1A	CES1A
ENSHGLG00100000311	CES1				CES1
ENSHGLG00100036494	AMFR			AMFR	AMFR
ENSHGLG00100034647	NASP
ENSHGLG00100005954	PDLIM5			PDLIM5	PDLIM5
ENSHGLG00100047929
ENSHGLG00100035394				ATOH1	ATOH1
ENSHGLG00100017245	UNC5C	UNC5C		UNC5C	UNC5C
ENSHGLG00100038163				UNC5C	UNC5C
ENSHGLG00100045060	BMPR1B			BMPR1B	BMPR1B
ENSHGLG00100037359				SNCA	SNCA
ENSHGLG00100041683	HPGDS			HPGDS	HPGDS
ENSHGLG00100010977	CCNG2	CCNG2		CCNG2	CCNG2
ENSHGLG00100009204	CCSER1				CCSER1
ENSHGLG00100009664
ENSHGLG00100001636	GRID2				GRID2
ENSHGLG00100037662
ENSHGLG00100051567
ENSHGLG00100006812				SMARCAD1	SMARCAD1
ENSHGLG00100036535
ENSHGLG00100003482	ANXA2
ENSHGLG00100043137
ENSHGLG00100004504	SDAD1			SDAD1	SDAD1
ENSHGLG00100052612	GPRIN3				GPRIN3
ENSHGLG00100014362	ETF1	ETF1
ENSHGLG00100018878	SEPT15	SEPTIN11		SEPTIN11	SEPTIN11
ENSHGLG00100042329
ENSHGLG00100037763	CCNI	SEPTIN8		CCNI	CCNI
ENSHGLG00100043488	SUMO2
ENSHGLG00100006144	ABCG2	ABCG2			ABCG2
ENSHGLG00100046565
ENSHGLG00100006400
ENSHGLG00100006668	ABCG2				ABCG2
ENSHGLG00100007439	ABCG2				ABCG2
ENSHGLG00100011987	NAAA			NAAA	NAAA
ENSHGLG00100046281
ENSHGLG00100041918	PPM1K	PPM1K		PPM1K	PPM1K
ENSHGLG00100003166	SCARB2			SCARB2	SCARB2
ENSHGLG00100047575	SDF2L1	STBD1		STBD1	STBD1
ENSHGLG00100002841	FAM47E			FAM47E	FAM47E
ENSHGLG00100005660	CXCL13			CXCL13	CXCL13
ENSHGLG00100033160
ENSHGLG00100009261
ENSHGLG00100043327	SHROOM3	SHROOM3			SHROOM3
ENSHGLG00100044674	CCDC160				CCDC160
ENSHGLG00100045224
ENSHGLG00100020064	ARF1				ARF1
ENSHGLG00100010850	MMRN1			MMRN1	MMRN1
ENSHGLG00100011608	HERC5				HERC5
ENSHGLG00100034480
ENSHGLG00100005279	PTP4A2
ENSHGLG00100038293
ENSHGLG00100037368	CXCL9			CXCL9	CXCL9
ENSHGLG00100003098	ART3			ART3	ART3
ENSHGLG00100007471	CXCL9			CXCL10	CXCL10
ENSHGLG00100044030	SLC25A36
ENSHGLG00100004381	CXCL11			CXCL11	CXCL11
ENSHGLG00100019821
ENSHGLG00100010922	NUP54			NUP54	NUP54
ENSHGLG00100039864
ENSHGLG00100048056	TRIM61				TRIM61
ENSHGLG00100043982	TIGD2				TIGD2
ENSHGLG00100036959
ENSHGLG00100043974
ENSHGLG00100010256				FAM13A	FAM13A
ENSHGLG00100014387	HERC3			HERC3	HERC3
ENSHGLG00100036299	PSEN2				PSEN2
ENSHGLG00100038157
ENSHGLG00100041170	PYURF			PYURF	PYURF
ENSHGLG00100035494
ENSHGLG00100052256	MAPRE1
ENSHGLG00100042901
ENSHGLG00100005372
ENSHGLG00100019865
ENSHGLG00100019379
ENSHGLG00100051727
ENSHGLG00100011188
ENSHGLG00100035670	SOWAHB			SOWAHB	SOWAHB
ENSHGLG00100037869
ENSHGLG00100050062	CLIC4
ENSHGLG00100020568	RDX
ENSHGLG00100037815	NAP1L5	NAP1L5		NAP1L5	NAP1L5
ENSHGLG00100051825
ENSHGLG00100052202
ENSHGLG00100052412				SNCA	SNCA
ENSHGLG00100038262				SNCA	SNCA
ENSHGLG00100041640
ENSHGLG00100048898
ENSHGLG00100034841
ENSHGLG00100047406
ENSHGLG00100043971
ENSHGLG00100044931
ENSHGLG00100043394
ENSHGLG00100040334
ENSHGLG00100047886
ENSHGLG00100037016
ENSHGLG00100038042
ENSHGLG00100022057
ENSHGLG00100022048
ENSHGLG00100039753
ENSHGLG00100023279
ENSHGLG00100045915
ENSHGLG00100035830
ENSHGLG00100049927	LDLRAD1			LDLRAD1	LDLRAD1
ENSHGLG00100019141	CDCP2			CDCP2	CDCP2
ENSHGLG00100041592	DMRTB1			DMRTB1	DMRTB1
ENSHGLG00100032922	TAL1			TAL1	TAL1
ENSHGLG00100037157				CMPK1	CMPK1
ENSHGLG00100011219	C8B			C8B	C8B
ENSHGLG00100052234	MOB3C	MOB3C	MOB3C	MOB3C	MOB3C
ENSHGLG00100044666	MKNK1	MKNK1	MKNK1	MKNK1	MKNK1
ENSHGLG00100043232	ECHDC2	ECHDC2		ECHDC2	ECHDC2
ENSHGLG00100013807	ZYG11A			ZYG11A	ZYG11A
ENSHGLG00100006052	ZYG11B			ZYG11B	ZYG11B
ENSHGLG00100018051	SSBP3			SSBP3	SSBP3
ENSHGLG00100047887	MRPL37			MRPL37	MRPL37
ENSHGLG00100012376	CYB5RL	CYB5RL		CYB5RL	CYB5RL
ENSHGLG00100051143	FAM151A	FAM151A		FAM151A	FAM151A
ENSHGLG00100012504	ACOT11	FAM151A		ACOT11	ACOT11
ENSHGLG00100010558	LRRC42			LRRC42	LRRC42
ENSHGLG00100006697				HSPB11	HSPB11
ENSHGLG00100004951	YIPF1			YIPF1	YIPF1
ENSHGLG00100006291	DIO1				DIO1
ENSHGLG00100010252	NDC1	NDC1		NDC1	NDC1
ENSHGLG00100028780	GLIS1	GLIS1		GLIS1	GLIS1
ENSHGLG00100045157
ENSHGLG00100043129	TCEANC2			TCEANC2	TCEANC2
ENSHGLG00100047139	TMEM59	TMEM59			TMEM59
ENSHGLG00100033834	FOXE3			FOXE3	FOXE3
ENSHGLG00100047152	FEV
ENSHGLG00100015057	USP24	USP24		USP24	USP24
ENSHGLG00100016748	PCSK9			PCSK9	PCSK9
ENSHGLG00100009939	STIL			STIL	STIL
ENSHGLG00100010379
ENSHGLG00100009112	TRABD2B			TRABD2B	TRABD2B
ENSHGLG00100043574
ENSHGLG00100018300	C8A			C8A	C8A
ENSHGLG00100039982	FYB2	FYB2		FYB2	FYB2
ENSHGLG00100016643	PRKAA2			PRKAA2	PRKAA2
ENSHGLG00100012627	PLPP3	PLPP3		PLPP3	PLPP3
ENSHGLG00100037066	KNCN	KNCN	KNCN	KNCN	KNCN
ENSHGLG00100017966	CALR4			CALR4	CALR4
ENSHGLG00100008082	SLC5A9			SLC5A9	SLC5A9
ENSHGLG00100003504	CCNB1	CCNB1
ENSHGLG00100002051	TUT4	TUT4		TUT4	TUT4
ENSHGLG00100043542	PRPF38A			PRPF38A	PRPF38A
ENSHGLG00100006325	ORC1	ORC1	ORC1		ORC1
ENSHGLG00100003774	CC2D1B	CC2D1B	CC2D1B	CC2D1B	CC2D1B
ENSHGLG00100005798	ZFYVE9			ZFYVE9	ZFYVE9
ENSHGLG00100004524	IFT52	IFT52
ENSHGLG00100033751
ENSHGLG00100051600	BTF3L4			BTF3L4	BTF3L4
ENSHGLG00100049493	KTI12			KTI12	KTI12
ENSHGLG00100043079	TXNDC12			TXNDC12	TXNDC12
ENSHGLG00100034593	A730015C16RIK			KTI12	KTI12
ENSHGLG00100002331				EFCAB14	EFCAB14
ENSHGLG00100002862	TEX38			TEX38	TEX38
ENSHGLG00100003155	ATPAF1			ATPAF1	ATPAF1
ENSHGLG00100048442				COA7	COA7
ENSHGLG00100014383	FAM159A			SHISAL2A	SHISAL2A
ENSHGLG00100044315	GPX7			GPX7	GPX7
ENSHGLG00100038286	RAB3B			RAB3B	RAB3B
ENSHGLG00100004040	NRD1	NRDC		NRD1	NRD1
ENSHGLG00100040905	SLIRP
ENSHGLG00100002780	OSBPL9			OSBPL9	OSBPL9
ENSHGLG00100001588	GKAP1
ENSHGLG00100012941	EPS15	EPS15		EPS15	EPS15
ENSHGLG00100003142	TTC39A	TTC39A		TTC39A	TTC39A
ENSHGLG00100002950	RNF11	ATP6V1B2
ENSHGLG00100047165
ENSHGLG00100002608	FAF1	FAF1		FAF1	FAF1
ENSHGLG00100012078	CDKN2C			CDKN2C	CDKN2C
ENSHGLG00100001527	BRIX1
ENSHGLG00100040661	DMRTA2			DMRTA2	DMRTA2
ENSHGLG00100002567	ELAVL4			ELAVL4	ELAVL4
ENSHGLG00100036461
ENSHGLG00100004521	EEF1A1
ENSHGLG00100040394
ENSHGLG00100035282				6430628N08RIK	6430628N08RIK
ENSHGLG00100001992	CYP4A29				CYP4A29
ENSHGLG00100004515	CYP4B1	CYP4B1			CYP4B1
ENSHGLG00100037839	CYP4A11				CYP4A11
ENSHGLG00100046216	CYP4A29				CYP4A29
ENSHGLG00100003145	CYP4A11				CYP4A11
ENSHGLG00100007426	CYP4X1			CYP4X1	CYP4X1
ENSHGLG00100039256	UBE2G1	UBE2G1
ENSHGLG00100048088				NSUN4	NSUN4
ENSHGLG00100044512				NSUN4	NSUN4
ENSHGLG00100052500	UQCRH			UQCRH	UQCRH
ENSHGLG00100010122	LRRC41	LRRC41		LRRC41	LRRC41
ENSHGLG00100049330	LURAP1			LURAP1	LURAP1
ENSHGLG00100011638	POMGNT1	POMGNT1		POMGNT1	POMGNT1
ENSHGLG00100009464	TSPAN1			GM49337	GM49337
ENSHGLG00100007102	P3R3URF			1700042G07RIK	1700042G07RIK
ENSHGLG00100012585				PIK3R3	PIK3R3
ENSHGLG00100000696	DNAJC24
ENSHGLG00100012084	MAST2			MAST2	MAST2
ENSHGLG00100034758	DYNLL1				DYNLL1
ENSHGLG00100009113
ENSHGLG00100052614
ENSHGLG00100019311	IPP			IPP	IPP
ENSHGLG00100038170	TMEM69			TMEM69	TMEM69
ENSHGLG00100005355	LRP8	LRP8		LRP8	LRP8
ENSHGLG00100043290	MAGOH	MAGOHB		MAGOH	MAGOH
ENSHGLG00100004578				CZIB	CZIB
ENSHGLG00100004209	CPT2			CPT2	CPT2
ENSHGLG00100041817	MROH7	MROH7		MROH7	MROH7
ENSHGLG00100009372	SLC1A7	SLC1A7	SLC1A7	SLC1A7	SLC1A7
ENSHGLG00100009682	PODN			PODN	PODN
ENSHGLG00100041109	SCP2			SCP2	SCP2
ENSHGLG00100043550
ENSHGLG00100038348	FAAH			FAAH	FAAH
ENSHGLG00100014343	DMBX1			DMBX1	DMBX1
ENSHGLG00100012001	BSND			BSND	BSND
ENSHGLG00100004834				DHCR24	DHCR24
ENSHGLG00100002179	LEXM			LEXM	LEXM
ENSHGLG00100035226	TTC22	TTC22		TTC22	TTC22
ENSHGLG00100002370
ENSHGLG00100002407	TTC4			TTC4	TTC4
ENSHGLG00100008608				SPATA6	SPATA6
ENSHGLG00100021200	DCUN1D4
ENSHGLG00100052397	PDZK1IP1			PDZK1IP1	PDZK1IP1
ENSHGLG00100033686	S100A10
ENSHGLG00100040900	UQCRB				UQCRB
ENSHGLG00100019554
ENSHGLG00100052524
ENSHGLG00100011554
ENSHGLG00100046468	RPS28
ENSHGLG00100048786	POMP
ENSHGLG00100037468	MLLT1
ENSHGLG00100041570	MLLT3
ENSHGLG00100046205
ENSHGLG00100042280
ENSHGLG00100048148
ENSHGLG00100045124
ENSHGLG00100037305
ENSHGLG00100036566
ENSHGLG00100034928
ENSHGLG00100038481
ENSHGLG00100034913
ENSHGLG00100051999
ENSHGLG00100048447
ENSHGLG00100033908
ENSHGLG00100036335
ENSHGLG00100037184
ENSHGLG00100034847
ENSHGLG00100048134
ENSHGLG00100038332
ENSHGLG00100049824
ENSHGLG00100042571
ENSHGLG00100035420
ENSHGLG00100039607
ENSHGLG00100037398
ENSHGLG00100046148
ENSHGLG00100032981
ENSHGLG00100033812
ENSHGLG00100035574
ENSHGLG00100032860
ENSHGLG00100043359
ENSHGLG00100036261
ENSHGLG00100049265
ENSHGLG00100047983
ENSHGLG00100046731
ENSHGLG00100033766
ENSHGLG00100048034
ENSHGLG00100023668
ENSHGLG00100021953
ENSHGLG00100024357
ENSHGLG00100022437
ENSHGLG00100035109
ENSHGLG00100024031
ENSHGLG00100023856
ENSHGLG00100042491
ENSHGLG00100050518
ENSHGLG00100036928
ENSHGLG00100036565
ENSHGLG00100039236
ENSHGLG00100035156
ENSHGLG00100024360
ENSHGLG00100024176
ENSHGLG00100041871				GLIS1	GLIS1
ENSHGLG00100007688				BEND5	BEND5
ENSHGLG00100016987	RAD54L			RAD54L	RAD54L
ENSHGLG00100043102				WNT4	WNT4
ENSHGLG00100043899	CDC42			CDC42	CDC42
ENSHGLG00100000337				EIF4E	EIF4E
ENSHGLG00100015583	ACTL8				ACTL8
ENSHGLG00100036459	IFFO2	IFFO2		IFFO2	IFFO2
ENSHGLG00100015297	ALDH4A1	ALDH4A1		ALDH4A1	ALDH4A1
ENSHGLG00100015557	TAS1R2			TAS1R2	TAS1R2
ENSHGLG00100013748	PADI3			PADI3	PADI3
ENSHGLG00100012700	COLCA2			MFAP2	MFAP2
ENSHGLG00100013823				CROCC	CROCC
ENSHGLG00100008468	LRRC38	LRRC38		LRRC38	LRRC38
ENSHGLG00100008530
ENSHGLG00100040067	6430531B16RIK				6430531B16RIK
ENSHGLG00100007760
ENSHGLG00100011260				PLA2G2E	PLA2G2E
ENSHGLG00100015600	ARHGEF10L			ARHGEF10L	ARHGEF10L
ENSHGLG00100016766	PAX7			PAX7	PAX7
ENSHGLG00100049442	CCDC88A
ENSHGLG00100010715	NECAP2			NECAP2	NECAP2
ENSHGLG00100010648	SZRD1			SZRD1	SZRD1
ENSHGLG00100035863	PFDN4
ENSHGLG00100009735				RAP1GDS1	RAP1GDS1
ENSHGLG00100000333
ENSHGLG00100013712	PADI1			PADI1	PADI1
ENSHGLG00100050420	NR5A2
ENSHGLG00100012459	OTUD3			OTUD3	OTUD3
ENSHGLG00100011667	TMCO4	TMCO4	TMCO4	TMCO4	TMCO4
ENSHGLG00100038368	HTR6			HTR6	HTR6
ENSHGLG00100039831				NBL1	NBL1
ENSHGLG00100051624	MICOS10			MICOS10	MICOS10
ENSHGLG00100000558	ADH5	ADH5	ADH5	ADH4	ADH5
ENSHGLG00100001190	METAP1			METAP1	METAP1
ENSHGLG00100015876	FBXO42	FBXO42		FBXO42	FBXO42
ENSHGLG00100011669	RSG1	CPLANE2		CPLANE2	CPLANE2
ENSHGLG00100010943	ARHGEF19	ARHGEF19		ARHGEF19	ARHGEF19
ENSHGLG00100016877	EPHA2	EPHA2	EPHA2	EPHA2	EPHA2
ENSHGLG00100052436	FAM131C			FAM131C	FAM131C
ENSHGLG00100009985				CLCNKA	CLCNKA
ENSHGLG00100050536	HSPB7			HSPB7	HSPB7
ENSHGLG00100037174
ENSHGLG00100034469				ZBTB17	ZBTB17
ENSHGLG00100051520				SPEN	SPEN
ENSHGLG00100016658	FBLIM1			FBLIM1	FBLIM1
ENSHGLG00100009474				TMEM82	TMEM82
ENSHGLG00100009334	PLEKHM2			PLEKHM2	PLEKHM2
ENSHGLG00100038181	DDI2			DDI2	DDI2
ENSHGLG00100037018	AGMAT	AGMAT		AGMAT	AGMAT
ENSHGLG00100050472				DNAJC16	DNAJC16
ENSHGLG00100010733				HSPG2	HSPG2
ENSHGLG00100009199	PRDM2			PRDM2	PRDM2
ENSHGLG00100052257	ARMC8
ENSHGLG00100005804	KIF17	DDOST		DDOST	DDOST
ENSHGLG00100035788				PINK1	PINK1
ENSHGLG00100009966				CDA	CDA
ENSHGLG00100033351	CAMK2N1	CAMK2N1		CAMK2N1	CAMK2N1
ENSHGLG00100048867
ENSHGLG00100013194	CAPZB	CAPZB		CAPZB	CAPZB
ENSHGLG00100036902				CASP9	CASP9
ENSHGLG00100050019				CASP9	CASP9
ENSHGLG00100017374	CELA2A			CELA2A	CELA2A
ENSHGLG00100015404	CTRC			CTRC	CTRC
ENSHGLG00100009423				EFHD2	EFHD2
ENSHGLG00100018405	FHAD1			FHAD1	FHAD1
ENSHGLG00100042844				TMEM51	TMEM51
ENSHGLG00100006758				VWA5B1	VWA5B1
ENSHGLG00100014526	PADI6			PADI6	PADI6
ENSHGLG00100049935
ENSHGLG00100049154				MUL1	MUL1
ENSHGLG00100016439	SLC66A1			PQLC2	PQLC2
ENSHGLG00100015797	AKR7A5	AKR7A2		AKR7A5	AKR7A5
ENSHGLG00100048766
ENSHGLG00100014484	MRTO4			MRTO4	MRTO4
ENSHGLG00100012631	EMC1	EMC1		EMC1	EMC1
ENSHGLG00100048824
ENSHGLG00100047356	UBXN10				UBXN10
ENSHGLG00100013800	PLA2G2C	PLA2G2C		PLA2G2C	PLA2G2C
ENSHGLG00100006242	PLA2G2F			PLA2G2F	PLA2G2F
ENSHGLG00100005653	PLA2G2D			PLA2G2D	PLA2G2D
ENSHGLG00100004812	PLA2G5			PLA2G5	PLA2G5
ENSHGLG00100043382
ENSHGLG00100006312	PLA2G2A	PLA2G2A			PLA2G2A
ENSHGLG00100019307	PLA2G2A				PLA2G2A
ENSHGLG00100014010	PLA2G2A	PLA2G2A			PLA2G2A
ENSHGLG00100009689	ECE1	ECE1		ECE1	ECE1
ENSHGLG00100006607	RPS8			RPS8	RPS8
ENSHGLG00100005893	ZSWIM5	ZSWIM5		ZSWIM5	ZSWIM5
ENSHGLG00100032879	SCAMP3			UROD	UROD
ENSHGLG00100012184	HECTD3	HECTD3	HECTD3	HECTD3	HECTD3
ENSHGLG00100010758	AKIRIN1			AKIRIN1	AKIRIN1
ENSHGLG00100052309	RHBDL2	RHBDL2			RHBDL2
ENSHGLG00100049038				MYCBP	MYCBP
ENSHGLG00100005857	RRAGC	RRAGC		RRAGC	RRAGC
ENSHGLG00100038331	PPIE			PPIE	PPIE
ENSHGLG00100049941	HPCAL4			HPCAL4	HPCAL4
ENSHGLG00100034949	HEYL			HEYL	HEYL
ENSHGLG00100006850	MAP7D1			MAP7D1	MAP7D1
ENSHGLG00100049967	TRAPPC3			TRAPPC3	TRAPPC3
ENSHGLG00100006610	COL8A2				COL8A2
ENSHGLG00100006479	ADPRS			ADPRHL2	ADPRHL2
ENSHGLG00100015720				PADI2	PADI2
ENSHGLG00100016384	SDHB	SDHB	SDHB	SDHB	SDHB
ENSHGLG00100014365	IGSF21			IGSF21	IGSF21
ENSHGLG00100009822	GTF2A2
ENSHGLG00100015026	EIF4G3	EIF4G3			EIF4G3
ENSHGLG00100009039	HP1BP3	HP1BP3		HP1BP3	HP1BP3
ENSHGLG00100009064	SH2D5	SH2D5		SH2D5	SH2D5
ENSHGLG00100049254
ENSHGLG00100036689
ENSHGLG00100009472	ALPL			ALPL	ALPL
ENSHGLG00100014320	RCC2	RCC2	RCC2	RCC2	RCC2
ENSHGLG00100014302	ATP13A2	ATP13A2	ATP13A2	ATP13A2	ATP13A2
ENSHGLG00100006344	TEKT2			TEKT2	TEKT2
ENSHGLG00100006043	AGO3			AGO3	AGO3
ENSHGLG00100049198
ENSHGLG00100005568	AGO1			AGO1	AGO1
ENSHGLG00100005233	AGO4			AGO4	AGO4
ENSHGLG00100008910	TFAP2E			TFAP2E	TFAP2E
ENSHGLG00100001669				STK40	STK40
ENSHGLG00100052344				EVA1B	EVA1B
ENSHGLG00100008783	JPT2			SH3D21	SH3D21
ENSHGLG00100007382	THRAP3			THRAP3	THRAP3
ENSHGLG00100002114	GRIK3	GRIK3		GRIK3	GRIK3
ENSHGLG00100001991	CSF3R	CSF3R	CSF3R	CSF3R	CSF3R
ENSHGLG00100040718				MRPS15	MRPS15
ENSHGLG00100001824	OSCP1	OSCP1	OSCP1	OSCP1	OSCP1
ENSHGLG00100047732	RIMS3	RIMS3		RIMS3	RIMS3
ENSHGLG00100046209
ENSHGLG00100010819
ENSHGLG00100043283	CITED4	CITED4		CITED4	CITED4
ENSHGLG00100001580	PABPC4	PABPC4	PABPC4	PABPC4	PABPC4
ENSHGLG00100002764	CDCA8			CDCA8	CDCA8
ENSHGLG00100042169	C1ORF109	C1ORF109		9930104L06RIK	C1ORF109
ENSHGLG00100002657	RSPO1			RSPO1	RSPO1
ENSHGLG00100047702				BMP8A	BMP8A
ENSHGLG00100044559	TPRG1L	TPRG1L		TPRGL	TPRG1L
ENSHGLG00100036262				OXCT2A	OXCT2A
ENSHGLG00100009574	WRAP73			WRAP73	WRAP73
ENSHGLG00100005072
ENSHGLG00100010051	PRDM16	PRDM16		PRDM16	PRDM16
ENSHGLG00100016395				EIF2B3	EIF2B3
ENSHGLG00100008334	USP48	USP48		USP48	USP48
ENSHGLG00100009956				ARHGEF16	ARHGEF16
ENSHGLG00100009858	PTCH2	PTCH2	PTCH2	PTCH2	PTCH2
ENSHGLG00100010782	OMA1	OMA1		OMA1	OMA1
ENSHGLG00100013438	SLC25A33	SLC25A33	SLC25A33	SLC25A33	SLC25A33
ENSHGLG00100009300	RAP1GAP	RAP1GAP		RAP1GAP	RAP1GAP
ENSHGLG00100011277	BTBD19			BTBD19	BTBD19
ENSHGLG00100043941				TMEM201	TMEM201
ENSHGLG00100008922	ZNF567				ZNF567
ENSHGLG00100034572	FAM110D			TCTEX1D4	TCTEX1D4
ENSHGLG00100004972	PLK3			PLK3	PLK3
ENSHGLG00100006195	BEST4	BEST4	BEST4		BEST4
ENSHGLG00100013964	DISP3	DISP3		DISP3	DISP3
ENSHGLG00100007885	NCDN			NCDN	NCDN
ENSHGLG00100007127	KIAA0319L	KIAA0319L	KIAA0319L	AU040320	KIAA0319L
ENSHGLG00100039862	TNFRSF8			TNFRSF8	TNFRSF8
ENSHGLG00100052443
ENSHGLG00100039051				KLHDC7A	KLHDC7A
ENSHGLG00100048877	NOL9				NOL9
ENSHGLG00100013179	TAS1R1	TAS1R1	TAS1R1	TAS1R1	TAS1R1
ENSHGLG00100044393	TSPAN5			TSPAN5	TSPAN5
ENSHGLG00100048022
ENSHGLG00100005343	ZMYM4			ZMYM4	ZMYM4
ENSHGLG00100016883	ZNF408	ZBTB48	ZBTB48	ZBTB48	ZBTB48
ENSHGLG00100044989	PDCD5
ENSHGLG00100042407				PDHA2	PDHA2
ENSHGLG00100042597				RNF186	RNF186
ENSHGLG00100021204
ENSHGLG00100012137	HOOK1			HOOK1	HOOK1
ENSHGLG00100005027
ENSHGLG00100012354
ENSHGLG00100040023	PTP4A1				PTP4A1
ENSHGLG00100004240
ENSHGLG00100050553	FAM43B			FAM43B	FAM43B
ENSHGLG00100052230	TIMM9				TIMM9
ENSHGLG00100044308
ENSHGLG00100035594
ENSHGLG00100044775
ENSHGLG00100049612
ENSHGLG00100045623
ENSHGLG00100036033
ENSHGLG00100035090
ENSHGLG00100044246
ENSHGLG00100013939	YBX1			YBX1	YBX1
ENSHGLG00100035994
ENSHGLG00100040376
ENSHGLG00100047700	KIAA2013			2510039O18RIK	2510039O18RIK
ENSHGLG00100040472
ENSHGLG00100052322
ENSHGLG00100034992
ENSHGLG00100041940
ENSHGLG00100032867
ENSHGLG00100034441
ENSHGLG00100016636	PPIH			PPIH	PPIH
ENSHGLG00100013325	ENO1			ENO1	ENO1
ENSHGLG00100041770
ENSHGLG00100035773
ENSHGLG00100043692
ENSHGLG00100051375
ENSHGLG00100051691
ENSHGLG00100037939
ENSHGLG00100047097				CLCNKA	CLCNKA
ENSHGLG00100049833				ZBTB17	ZBTB17
ENSHGLG00100013175	CA6			CAR6	CAR6
ENSHGLG00100041850				ZBTB17	ZBTB17
ENSHGLG00100037083				CCDC30	CCDC30
ENSHGLG00100006314				SKI	SKI
ENSHGLG00100036632
ENSHGLG00100017793				ZMYND12	ZMYND12
ENSHGLG00100038703
ENSHGLG00100043425
ENSHGLG00100051597
ENSHGLG00100049718
ENSHGLG00100049045
ENSHGLG00100045021
ENSHGLG00100046792
ENSHGLG00100045131
ENSHGLG00100046975
ENSHGLG00100016459	VPS13D	VPS13D	VPS13D		VPS13D
ENSHGLG00100049516
ENSHGLG00100034198
ENSHGLG00100042520				WNT4	WNT4
ENSHGLG00100018136	PPCS			ZMYND12	ZMYND12
ENSHGLG00100050668
ENSHGLG00100048576
ENSHGLG00100018508	RIMKLA			RIMKLA	RIMKLA
ENSHGLG00100050216
ENSHGLG00100046079				VWA5B1	VWA5B1
ENSHGLG00100019223	FOXJ3	FOXJ3	FOXJ3	FOXJ3	FOXJ3
ENSHGLG00100034306
ENSHGLG00100050477
ENSHGLG00100016053	DHRS3			DHRS3	DHRS3
ENSHGLG00100046475
ENSHGLG00100046825				KLHDC7A	KLHDC7A
ENSHGLG00100036400				CLCNKA	CLCNKA
ENSHGLG00100036436
ENSHGLG00100049350
ENSHGLG00100034951
ENSHGLG00100048815	BMP8B				BMP8B
ENSHGLG00100035876
ENSHGLG00100045677
ENSHGLG00100048858
ENSHGLG00100001364	DNAI3				DNAI3
ENSHGLG00100050920
ENSHGLG00100023671
ENSHGLG00100020912
ENSHGLG00100038691
ENSHGLG00100022110
ENSHGLG00100043366
ENSHGLG00100036515
ENSHGLG00100001769
ENSHGLG00100041611
ENSHGLG00100046826
ENSHGLG00100010803	DAB1			DAB1	DAB1
ENSHGLG00100051670
ENSHGLG00100051712
ENSHGLG00100007469	KIF2C			KIF2C	KIF2C
ENSHGLG00100023238
ENSHGLG00100045105
ENSHGLG00100013486	ARMH1			ARMH1	ARMH1
ENSHGLG00100012222
ENSHGLG00100014392				PHF13	PHF13
ENSHGLG00100038954				RNF220	RNF220
ENSHGLG00100036834				THAP3	THAP3
ENSHGLG00100014021	DNAJC11			DNAJC11	DNAJC11
ENSHGLG00100036872				RNF220	RNF220
ENSHGLG00100014359	CAMTA1	CAMTA1			CAMTA1
ENSHGLG00100013418				VAMP3	VAMP3
ENSHGLG00100013022	PER3	PER3	PER3	PER3	PER3
ENSHGLG00100018005	TP73	TP73	TP73	TRP73	TP73
ENSHGLG00100042796	ERI3	ERI3		ERI3	ERI3
ENSHGLG00100009366	CCDC136B			CCDC27	CCDC27
ENSHGLG00100046321	SMIM1			SMIM1	SMIM1
ENSHGLG00100051914	LRRC47			LRRC47	LRRC47
ENSHGLG00100038607
ENSHGLG00100008609	DMAP1			DMAP1	DMAP1
ENSHGLG00100008133	CEP104			CEP104	CEP104
ENSHGLG00100016457	KLF17				KLF17
ENSHGLG00100008006				DFFB	DFFB
ENSHGLG00100013454	SLCO4A1	SLC6A9	SLC6A9	SLC6A9	SLC6A9
ENSHGLG00100018243	PIK3CD	PIK3CD		PIK3CD	PIK3CD
ENSHGLG00100016465				CCDC24	CCDC24
ENSHGLG00100015865	B4GALT2			B4GALT2	B4GALT2
ENSHGLG00100046020	CLDN19	CLDN19	CLDN19	CLDN19	CLDN19
ENSHGLG00100033443	ZNF691	SLC2A1
ENSHGLG00100051204	ERMAP			ERMAP	ERMAP
ENSHGLG00100042149	SVBP			SVBP	SVBP
ENSHGLG00100015603	TMEM269			TMEM269	TMEM269
ENSHGLG00100049775	UTP11			UTP11	UTP11
ENSHGLG00100017637				AU022252	AU022252
ENSHGLG00100011120	FHL3			FHL3	FHL3
ENSHGLG00100011336	CLSPN	CLSPN	CLSPN	CLSPN	CLSPN
ENSHGLG00100013596	P3H1	P3H1	P3H1	P3H1	P3H1
ENSHGLG00100044073
ENSHGLG00100010546	SF3A3	SF3A3		SF3A3	SF3A3
ENSHGLG00100010202	INPP5B	INPP5B	INPP5B	INPP5B	INPP5B
ENSHGLG00100002837	MTF1	MTF1	MTF1	MTF1	MTF1
ENSHGLG00100034740	C1ORF122			1110065P20RIK	1110065P20RIK
ENSHGLG00100043294	EPHA10	YRDC			EPHA10
ENSHGLG00100045491	TMEM35B				TMEM35B
ENSHGLG00100011425	DLGAP3	DLGAP3	DLGAP3	DLGAP3	DLGAP3
ENSHGLG00100042753	GUCA2A			GUCA2A	GUCA2A
ENSHGLG00100016923				GUCA2B	GUCA2B
ENSHGLG00100015714	KCNQ4			KCNQ4	KCNQ4
ENSHGLG00100039138	SMAP2			SMAP2	SMAP2
ENSHGLG00100050764	SMIM12				SMIM12
ENSHGLG00100012254
ENSHGLG00100044243	GJB3			GJB3	GJB3
ENSHGLG00100032854	GJB5				GJB5
ENSHGLG00100013040	NFYC			NFYC	NFYC
ENSHGLG00100010789	ATP6V0B			ATP6V0B	ATP6V0B
ENSHGLG00100017819	DPH2			DPH2	DPH2
ENSHGLG00100015830	IPO13			IPO13	IPO13
ENSHGLG00100038972	ARTN			ARTN	ARTN
ENSHGLG00100012187	ST3GAL3			ST3GAL3	ST3GAL3
ENSHGLG00100012212
ENSHGLG00100017296	KDM4A			KDM4A	KDM4A
ENSHGLG00100011074	PTPRF			PTPRF	PTPRF
ENSHGLG00100034615				HYI	HYI
ENSHGLG00100011107	SZT2			SZT2	SZT2
ENSHGLG00100035450	ELOVL1			ELOVL1	ELOVL1
ENSHGLG00100016645	CDC20			CDC20	CDC20
ENSHGLG00100017391	MPL			MPL	MPL
ENSHGLG00100040438	PSMB2	PSMB2		PSMB2	PSMB2
ENSHGLG00100010136	MUTYH	MUTYH	MUTYH	MUTYH	MUTYH
ENSHGLG00100015361	TOE1			TOE1	TOE1
ENSHGLG00100002593	GNL2	GNL2		GNL2	GNL2
ENSHGLG00100014844	SLC30A2	SLC30A2	SLC30A2	SLC30A2	SLC30A2
ENSHGLG00100037651	EXTL1			EXTL1	EXTL1
ENSHGLG00100002526	DNALI1			DNALI1	DNALI1
ENSHGLG00100002380	SNIP1	SNIP1			SNIP1
ENSHGLG00100012122
ENSHGLG00100002324	MEAF6	MEAF6		MEAF6	MEAF6
ENSHGLG00100045977	RBIS
ENSHGLG00100046239	S100PBP			S100PBP	S100PBP
ENSHGLG00100002785	YARS1	YARS1			YARS1
ENSHGLG00100002244	ZC3H12A			ZC3H12A	ZC3H12A
ENSHGLG00100049224				C77080	C77080
ENSHGLG00100018105
ENSHGLG00100018422	WDTC1			WDTC1	WDTC1
ENSHGLG00100007705	MYOM3	MYOM3	MYOM3	MYOM3	MYOM3
ENSHGLG00100034669	PPP1R8			PPP1R8	PPP1R8
ENSHGLG00100017778	STX12			STX12	STX12
ENSHGLG00100045012
ENSHGLG00100050975	PMAIP1	HIVEP3
ENSHGLG00100017009	FAM76A			FAM76A	FAM76A
ENSHGLG00100039519	HIVEP3	HIVEP3	HIVEP3	HIVEP3	HIVEP3
ENSHGLG00100014363	EDN2			EDN2	EDN2
ENSHGLG00100014852	FGR	FGR		FGR	FGR
ENSHGLG00100017200	FOXO6			FOXO6	FOXO6
ENSHGLG00100018949	ICK	SCMH1	SCMH1	SCMH1	SCMH1
ENSHGLG00100041046				AHDC1	AHDC1
ENSHGLG00100008473				HNRNPR	HNRNPR
ENSHGLG00100014143	SLFNL1	SLFNL1		SLFNL1	SLFNL1
ENSHGLG00100014375				CTPS	CTPS
ENSHGLG00100008207	EPHA8			EPHA8	EPHA8
ENSHGLG00100011122	TIE1			TIE1	TIE1
ENSHGLG00100012543	MAN1C1			MAN1C1	MAN1C1
ENSHGLG00100008284	ID3				ID3
ENSHGLG00100039659	ZDHHC18			ZDHHC18	ZDHHC18
ENSHGLG00100014592	PIGV			PIGV	PIGV
ENSHGLG00100041047
ENSHGLG00100007468	GRHL3			GRHL3	GRHL3
ENSHGLG00100039662	SRSF10	SRSF10		SRSF10	SRSF10
ENSHGLG00100034332				SRSF10	SRSF10
ENSHGLG00100020407	CNR2	CNR2			CNR2
ENSHGLG00100009382	FUCA1	FUCA1		FUCA1	FUCA1
ENSHGLG00100051001	MARCKSL1	MARCKSL1	MARCKSL1	MARCKSL1	MARCKSL1
ENSHGLG00100002310	HDAC1			HDAC1	HDAC1
ENSHGLG00100047840	PRSS27			HDAC1	HDAC1
ENSHGLG00100014210	GPBP1L1	GPBP1L1		GPBP1L1	GPBP1L1
ENSHGLG00100007319	CCDC17	CCDC17		CCDC17	CCDC17
ENSHGLG00100006806	NASP			NASP	NASP
ENSHGLG00100013580	CLSTN1			CLSTN1	CLSTN1
ENSHGLG00100034514
ENSHGLG00100012856	LCK			LCK	LCK
ENSHGLG00100045118	TMEM125			TMEM125	TMEM125
ENSHGLG00100038258	FAM167B			FAM167B	FAM167B
ENSHGLG00100051541				EIF3I	EIF3I
ENSHGLG00100019026	CFAP57			CFAP57	CFAP57
ENSHGLG00100052307	TMEM234			TMEM234	TMEM234
ENSHGLG00100003059	DCDC2B			DCDC2B	DCDC2B
ENSHGLG00100050186	IQCC			IQCC	IQCC
ENSHGLG00100003680	CCDC28B			CCDC28B	CCDC28B
ENSHGLG00100046965	GMEB1			GMEB1	GMEB1
ENSHGLG00100017206	TAF12			TAF12	TAF12
ENSHGLG00100014766				CFAP57	CFAP57
ENSHGLG00100043169				RAB42	RAB42
ENSHGLG00100018707	GDI2
ENSHGLG00100033142				TRNAU1AP	TRNAU1AP
ENSHGLG00100040166	CTNNBIP1			CTNNBIP1	CTNNBIP1
ENSHGLG00100002458				COL9A2	COL9A2
ENSHGLG00100019077	RCC1				RCC1
ENSHGLG00100009829	MEGF6			MEGF6	MEGF6
ENSHGLG00100042242
ENSHGLG00100001954	ZMPSTE24			ZMPSTE24	ZMPSTE24
ENSHGLG00100050173	MORN1			MORN1	MORN1
ENSHGLG00100048146
ENSHGLG00100012319				PHACTR4	PHACTR4
ENSHGLG00100041266	KLHL21			KLHL21	KLHL21
ENSHGLG00100047129				RER1	RER1
ENSHGLG00100001910	TMCO2			TMCO2	TMCO2
ENSHGLG00100044184	RLF			RLF	RLF
ENSHGLG00100006172	PPT1	PPT1	PPT1	PPT1	PPT1
ENSHGLG00100047278	MED18			MED18	MED18
ENSHGLG00100042123	ADARB2			PEX10	PEX10
ENSHGLG00100017935	RCAN3			RCAN3	RCAN3
ENSHGLG00100014853	RPA2	RPA2		RPA2	RPA2
ENSHGLG00100009976				CAP1	CAP1
ENSHGLG00100045148				THEMIS2	THEMIS2
ENSHGLG00100052276
ENSHGLG00100033285	SLC9A1	SLC9A1	SLC9A1	SLC9A1	SLC9A1
ENSHGLG00100011771				AKR1A1	AKR1A1
ENSHGLG00100015304				COL16A1	COL16A1
ENSHGLG00100013990	PLCH2	PLCH2		PLCH2	PLCH2
ENSHGLG00100012643
ENSHGLG00100050016	PRDX1	PRDX1		PRDX1	PRDX1
ENSHGLG00100005589	MMACHC			MMACHC	MMACHC
ENSHGLG00100015382	TRIT1	TRIT1		TRIT1	TRIT1
ENSHGLG00100033584	PEF1			PEF1	PEF1
ENSHGLG00100038360	ZMYM6	ZMYM6		ZMYM6	ZMYM6
ENSHGLG00100001738				HCRTR1	HCRTR1
ENSHGLG00100012687				MFSD2A	MFSD2A
ENSHGLG00100008314	ZBTB40			ZBTB40	ZBTB40
ENSHGLG00100039744	MYCL			MYCL	MYCL
ENSHGLG00100052280	NDUFS5				NDUFS5
ENSHGLG00100004136	SFPQ	SFPQ		SFPQ	SFPQ
ENSHGLG00100049562	ZMYM1				ZMYM1
ENSHGLG00100043831	MACF1				MACF1
ENSHGLG00100008073
ENSHGLG00100038891	PTAFR				PTAFR
ENSHGLG00100013505	EYA3	EYA3		EYA3	EYA3
ENSHGLG00100046358	DISP3	H6PD	H6PD	H6PD	H6PD
ENSHGLG00100051997
ENSHGLG00100017968	XKR8			XKR8	XKR8
ENSHGLG00100016639	SMPDL3B			SMPDL3B	SMPDL3B
ENSHGLG00100007456	EPN3B	E2F2	E2F2	E2F2	E2F2
ENSHGLG00100005521	CYP2J2				CYP2J2
ENSHGLG00100042291	WASF2	WASF2		WASF2	WASF2
ENSHGLG00100013361	CYP2J2	CYP2J2			CYP2J2
ENSHGLG00100049290	GPR3				GPR3
ENSHGLG00100009545	HMGCL	HMGCL		HMGCL	HMGCL
ENSHGLG00100012960
ENSHGLG00100036768				GALE	GALE
ENSHGLG00100037919				NPHP4	NPHP4
ENSHGLG00100013550				NPHP4	NPHP4
ENSHGLG00100037223				KCNAB2	KCNAB2
ENSHGLG00100007785	LYPLA2			LYPLA2	LYPLA2
ENSHGLG00100033555				KCNAB2	KCNAB2
ENSHGLG00100007865	PITHD1			PITHD1	PITHD1
ENSHGLG00100040068				CHD5	CHD5
ENSHGLG00100037377	ELOA			ELOA	ELOA
ENSHGLG00100048934
ENSHGLG00100050264	RPL11			RPL11	RPL11
ENSHGLG00100043442				RPL22	RPL22
ENSHGLG00100009701	SERINC2			SERINC2	SERINC2
ENSHGLG00100041517	ICMT			ICMT	ICMT
ENSHGLG00100002667	TXLNA			TXLNA	TXLNA
ENSHGLG00100046859	HES3				HES3
ENSHGLG00100037429	GPR153			GPR153	GPR153
ENSHGLG00100050552	PAFAH2	PAFAH2	PAFAH2	PAFAH2	PAFAH2
ENSHGLG00100038478	AADACL3	AADACL3		AADACL3	AADACL3
ENSHGLG00100042803	1700012P22RIK			1700012P22RIK	1700012P22RIK
ENSHGLG00100051872
ENSHGLG00100012435	TNFRSF1B	TNFRSF1B	TNFRSF1B	TNFRSF1B	TNFRSF1B
ENSHGLG00100042259				PARK7	PARK7
ENSHGLG00100034100	ATP6V0C
ENSHGLG00100048474	STMN1			STMN1	STMN1
ENSHGLG00100039076	ERRFI1			ERRFI1	ERRFI1
ENSHGLG00100041670	TLCD3B	PAQR7		PAQR7	PAQR7
ENSHGLG00100037785	AUNIP			AUNIP	AUNIP
ENSHGLG00100035753	FBXO2			FBXO2	FBXO2
ENSHGLG00100011742	MTFR1L			MTFR1L	MTFR1L
ENSHGLG00100012356	LDLRAP1			LDLRAP1	LDLRAP1
ENSHGLG00100013907	FBXO44			FBXO44	FBXO44
ENSHGLG00100036426	MAD2L2			MAD2L2	MAD2L2
ENSHGLG00100017436	DRAXIN			DRAXIN	DRAXIN
ENSHGLG00100010012	MATN1			MATN1	MATN1
ENSHGLG00100037848	NIPAL3			NIPAL3	NIPAL3
ENSHGLG00100018034	LZIC			LZIC	LZIC
ENSHGLG00100049828	STPG1			STPG1	STPG1
ENSHGLG00100049777				NMNAT1	NMNAT1
ENSHGLG00100047283	RUNX3			RUNX3	RUNX3
ENSHGLG00100013369	SESN2			SESN2	SESN2
ENSHGLG00100013103	SLC45A1			SLC45A1	SLC45A1
ENSHGLG00100043114	ATP5IF1			ATPIF1	ATPIF1
ENSHGLG00100043515				TNFRSF14	TNFRSF14
ENSHGLG00100012433	PLOD1	PLOD1	PLOD1	PLOD1	PLOD1
ENSHGLG00100018703	DNAJC8			DNAJC8	DNAJC8
ENSHGLG00100016311	BSDC1	BSDC1	BSDC1	BSDC1	BSDC1
ENSHGLG00100012457	MFN2	MFN2	MFN2	MFN2	MFN2
ENSHGLG00100051921	TSSK3			TSSK3	TSSK3
ENSHGLG00100048342	FAM229A			FAM229A	FAM229A
ENSHGLG00100015655	ARID1A			ARID1A	ARID1A
ENSHGLG00100015868				MIIP	MIIP
ENSHGLG00100037434
ENSHGLG00100052046
ENSHGLG00100013406	PRXL2B	PRXL2B	FAM213B	PRXL2B	PRXL2B
ENSHGLG00100014517	MMEL1			MMEL1	MMEL1
ENSHGLG00100034405
ENSHGLG00100049379	PPIA
ENSHGLG00100021104
ENSHGLG00100034749	POU3F1	POU3F1		POU3F1	POU3F1
ENSHGLG00100021123	NABP1
ENSHGLG00100004652	HPDL			HPDL	HPDL
ENSHGLG00100020889	IFT20				IFT20
ENSHGLG00100019663
ENSHGLG00100045202	OLFR62			OLFR62	OLFR62
ENSHGLG00100021099	OLFR1341			OLFR1341	OLFR1341
ENSHGLG00100046684	OLFR1342			OLFR1342	OLFR1342
ENSHGLG00100021155
ENSHGLG00100016059	TTC34			TTC34	TTC34
ENSHGLG00100041248	OLFR1339			OLFR1339	OLFR1339
ENSHGLG00100044758	PRAME				PRAME
ENSHGLG00100039234
ENSHGLG00100033420
ENSHGLG00100008295	TMEM65
ENSHGLG00100034869	IMMP2L	RPL15
ENSHGLG00100039915	RPL15
ENSHGLG00100007261
ENSHGLG00100044948
ENSHGLG00100033030
ENSHGLG00100046877
ENSHGLG00100039097
ENSHGLG00100043196
ENSHGLG00100045925
ENSHGLG00100043043
ENSHGLG00100047699
ENSHGLG00100032783
ENSHGLG00100032903
ENSHGLG00100039352
ENSHGLG00100047631
ENSHGLG00100045914
ENSHGLG00100039232
ENSHGLG00100043379
ENSHGLG00100033149
ENSHGLG00100036602
ENSHGLG00100042552
ENSHGLG00100046794
ENSHGLG00100049007
ENSHGLG00100043783
ENSHGLG00100051655
ENSHGLG00100038035
ENSHGLG00100050609
ENSHGLG00100037849
ENSHGLG00100045899
ENSHGLG00100045087
ENSHGLG00100044165
ENSHGLG00100015835	RPS6KA1			RPS6KA1	RPS6KA1
ENSHGLG00100038013
ENSHGLG00100010892	MYSM1	MYSM1		MYSM1	MYSM1
ENSHGLG00100047849
ENSHGLG00100045482
ENSHGLG00100034014
ENSHGLG00100023071
ENSHGLG00100051010
ENSHGLG00100034310
ENSHGLG00100047325
ENSHGLG00100022238
ENSHGLG00100021500
ENSHGLG00100037408
ENSHGLG00100016087	TNFRSF9			TNFRSF9	TNFRSF9
ENSHGLG00100033859
ENSHGLG00100048555
ENSHGLG00100013001	SPSB1	SPSB1			SPSB1
ENSHGLG00100044166
ENSHGLG00100023771
ENSHGLG00100024018
ENSHGLG00100021989
ENSHGLG00100023642
ENSHGLG00100039879	GPR157			GPR157	GPR157
ENSHGLG00100023624
ENSHGLG00100052147
ENSHGLG00100039011
ENSHGLG00100022493
ENSHGLG00100036185
ENSHGLG00100023134
ENSHGLG00100014624	RERE			RERE	RERE
ENSHGLG00100022500
ENSHGLG00100048552	NT5C1A			NT5C1A	NT5C1A
ENSHGLG00100018384	CCDC30			CCDC30	CCDC30
ENSHGLG00100033053	RNF220
ENSHGLG00100007708	AJAP1	AJAP1	AJAP1	AJAP1	AJAP1
ENSHGLG00100018782	SLC2A1	SLC2A1	SLC2A1	SLC2A1	SLC2A1
ENSHGLG00100011719	PRAMEF12				PRAMEF12
ENSHGLG00100051096
ENSHGLG00100041096				HMGN2	HMGN2
ENSHGLG00100043386	MANEAL			MANEAL	MANEAL
ENSHGLG00100051201	PRAMEF12	PRAMEF25
ENSHGLG00100016015	MED8	MED8		MED8	MED8
ENSHGLG00100015278	UBE4B	UBE4B		UBE4B	UBE4B
ENSHGLG00100014904	DHDDS			DHDDS	DHDDS
ENSHGLG00100006190	TESK2	TESK2		TESK2	TESK2
ENSHGLG00100039411	LIN28A			LIN28A	LIN28A
ENSHGLG00100034779				CRYBG2	CRYBG2
ENSHGLG00100042655	TRIM28				TRIM28
ENSHGLG00100012751	PANK4			PANK4	PANK4
ENSHGLG00100013885				ACOT7	ACOT7
ENSHGLG00100050007	MRPL47
ENSHGLG00100033273	NDUFA13			HES2	HES2
ENSHGLG00100011528	FGGY			FGGY	FGGY
ENSHGLG00100045880	CD52			CD52	CD52
ENSHGLG00100013585				UBXN11	UBXN11
ENSHGLG00100050098
ENSHGLG00100049589
ENSHGLG00100013153				SH3BGRL3	SH3BGRL3
ENSHGLG00100015538	CEP85			CEP85	CEP85
ENSHGLG00100013282
ENSHGLG00100016990	E130218I03RIK			E130218I03RIK	E130218I03RIK
ENSHGLG00100016960	ZFP593			GM30191	GM30191
ENSHGLG00100015662	C1ORF232			GM30191	GM30191
ENSHGLG00100045004
ENSHGLG00100038237	ACTE1			PDIK1L	PDIK1L
ENSHGLG00100046412
ENSHGLG00100013259	TRIM63	TRIM63	TRIM63	TRIM63	TRIM63
ENSHGLG00100052173	RHD	RHD		RHD	RHD
ENSHGLG00100013618	TMEM50A				TMEM50A
ENSHGLG00100048275	HTR1D				HTR1D
ENSHGLG00100041557	SPC25
ENSHGLG00100007490	LUZP1			LUZP1	LUZP1
ENSHGLG00100007600	KDM1A			KDM1A	KDM1A
ENSHGLG00100013134	KIF1B	KIF1B	KIF1B	KIF1B	KIF1B
ENSHGLG00100013193	NAMPT
ENSHGLG00100018785	PGD	PGD		PGD	PGD
ENSHGLG00100045151				CENPS	CENPS
ENSHGLG00100036753	DFFA			DFFA	DFFA
ENSHGLG00100013471	PEX14			PEX14	PEX14
ENSHGLG00100037342	BCAT2			HES5	HES5
ENSHGLG00100041103	ESPN	ESPN		ESPN	ESPN
ENSHGLG00100045847	TNFRSF25			TNFRSF25	TNFRSF25
ENSHGLG00100015274	PLEKHG5			PLEKHG5	PLEKHG5
ENSHGLG00100016124	AGTRAP	AGTRAP		AGTRAP	AGTRAP
ENSHGLG00100011095	MTHFR			MTHFR	MTHFR
ENSHGLG00100012645	CLCN6	CLCN6		CLCN6	CLCN6
ENSHGLG00100012859	NPPA				NPPA
ENSHGLG00100012964	CASZ1			CASZ1	CASZ1
ENSHGLG00100016908	C1ORF127			GM572	GM572
ENSHGLG00100040744	TARDBP				TARDBP
ENSHGLG00100045492	C1S			MASP2	MASP2
ENSHGLG00100013943	SRM			SRM	SRM
ENSHGLG00100014444	EXOSC10			EXOSC10	EXOSC10
ENSHGLG00100014761	MTOR			MTOR	MTOR
ENSHGLG00100014635	ANGPTL7	ANGPTL7		ANGPTL7	ANGPTL7
ENSHGLG00100017869	UBIAD1	UBIAD1	UBIAD1	UBIAD1	UBIAD1
ENSHGLG00100052414				A430005L14RIK	A430005L14RIK
ENSHGLG00100000842	FTL				FTL
ENSHGLG00100020122
ENSHGLG00100037206
ENSHGLG00100049315	JUN			JUN	JUN
ENSHGLG00100020450	ACTRT2			ACTRT2	ACTRT2
ENSHGLG00100021197	RPLP1				RPLP1
ENSHGLG00100014906
ENSHGLG00100033121
ENSHGLG00100048728
ENSHGLG00100035402
ENSHGLG00100041287
ENSHGLG00100050797
ENSHGLG00100046073
ENSHGLG00100042605
ENSHGLG00100036929
ENSHGLG00100044649				CHD5	CHD5
ENSHGLG00100032753
ENSHGLG00100046588
ENSHGLG00100043156
ENSHGLG00100043424
ENSHGLG00100032949
ENSHGLG00100049307
ENSHGLG00100048299
ENSHGLG00100037597
ENSHGLG00100039861
ENSHGLG00100040242
ENSHGLG00100039055
ENSHGLG00100045723
ENSHGLG00100037636
ENSHGLG00100051383				CLSTN1	CLSTN1
ENSHGLG00100043493
ENSHGLG00100033895
ENSHGLG00100037440
ENSHGLG00100045550
ENSHGLG00100043178
ENSHGLG00100049709
ENSHGLG00100035286
ENSHGLG00100051843
ENSHGLG00100048826
ENSHGLG00100034003
ENSHGLG00100030083
ENSHGLG00100039637
ENSHGLG00100049510
ENSHGLG00100050663
ENSHGLG00100040287
ENSHGLG00100046126
ENSHGLG00100044957
ENSHGLG00100049714
ENSHGLG00100049025
ENSHGLG00100032160
ENSHGLG00100037747				KCNAB2	KCNAB2
ENSHGLG00100036045
ENSHGLG00100051240
ENSHGLG00100051452
ENSHGLG00100038531
ENSHGLG00100025784
ENSHGLG00100036341
ENSHGLG00100037726
ENSHGLG00100040238
ENSHGLG00100036196
ENSHGLG00100047638
ENSHGLG00100040255
ENSHGLG00100038942
ENSHGLG00100036191
ENSHGLG00100045530
ENSHGLG00100040602
ENSHGLG00100050710
ENSHGLG00100035644
ENSHGLG00100042991
ENSHGLG00100046960
ENSHGLG00100038861
ENSHGLG00100023157
ENSHGLG00100039541
ENSHGLG00100045502
ENSHGLG00100002340	CYP2J2				CYP2J2
ENSHGLG00100035262
ENSHGLG00100051350	FBXO6	FBXO6	FBXO6	FBXO6	FBXO6
ENSHGLG00100013574	SLC2A5			SLC2A5	SLC2A5
ENSHGLG00100035175	TINAGL1			TINAGL1	TINAGL1
ENSHGLG00100001187	TMEM54	TMEM54	TMEM54	TMEM54	TMEM54
ENSHGLG00100043491	HPCA			HPCA	HPCA
ENSHGLG00100040877				TEX46	TEX46
ENSHGLG00100035536	SYNC			SYNC	SYNC
ENSHGLG00100012739	PTPRU			PTPRU	PTPRU
ENSHGLG00100001953	RBBP4			ZBTB8OS	ZBTB8OS
ENSHGLG00100044454	ZBTB8OS	ZBTB8OS		ZBTB8OS	ZBTB8OS
ENSHGLG00100006063	ZBTB8A				ZBTB8A
ENSHGLG00100005791				ZBTB8B	ZBTB8B
ENSHGLG00100015816	MECR	MECR	MECR	MECR	MECR
ENSHGLG00100017279	SRSF4	SRSF4	SRSF4	SRSF4	SRSF4
ENSHGLG00100035144
ENSHGLG00100039242	TMEM200B				TMEM200B
ENSHGLG00100010918	EPB41			EPB41	EPB41
ENSHGLG00100047095
ENSHGLG00100050681
ENSHGLG00100015127	YTHDF2			YTHDF2	YTHDF2
ENSHGLG00100007635	ASAP3	ASAP3		ASAP3	ASAP3
ENSHGLG00100008052	TCEA3	TCEA3		TCEA3	TCEA3
ENSHGLG00100052413	ZNF436			ZFP46	ZFP46
ENSHGLG00100016945	TAFA3			CD164L2	CD164L2
ENSHGLG00100016721	FCN3				FCN3
ENSHGLG00100015898	MAP3K6	MAP3K6	MAP3K6	MAP3K6	MAP3K6
ENSHGLG00100015032	SYTL1			SYTL1	SYTL1
ENSHGLG00100034275	CLIC4			CLIC4	CLIC4
ENSHGLG00100002219	PHC2	PHC2		PHC2	PHC2
ENSHGLG00100049633				A3GALT2	A3GALT2
ENSHGLG00100033727	ZNF362			ZFP362	ZFP362
ENSHGLG00100044008	TRIM62	TRIM62		TRIM62	TRIM62
ENSHGLG00100051279
ENSHGLG00100048085				LACTBL1	LACTBL1
ENSHGLG00100014896	TMEM222			TMEM222	TMEM222
ENSHGLG00100040310	AK2			AK2	AK2
ENSHGLG00100016772	SRRM1			SRRM1	SRRM1
ENSHGLG00100017468
ENSHGLG00100037778
ENSHGLG00100037230
ENSHGLG00100004267	PELP1	SPOCD1		SPOCD1	SPOCD1
ENSHGLG00100049373				ADGRB2	ADGRB2
ENSHGLG00100003569	AZIN2			AZIN2	AZIN2
ENSHGLG00100014722	SYF2	SYF2		SYF2	SYF2
ENSHGLG00100037373				IFNLR1	IFNLR1
ENSHGLG00100051513	IL22RA1	IL22RA1		IL22RA1	IL22RA1
ENSHGLG00100007649	EPHB2			EPHB2	EPHB2
ENSHGLG00100008621				PUM1	PUM1
ENSHGLG00100004451	KPNA6			KPNA6	KPNA6
ENSHGLG00100018359	ZSCAN20			ZSCAN20	ZSCAN20
ENSHGLG00100045844
ENSHGLG00100035119	TAFA3
ENSHGLG00100045809				TLR12	TLR12
ENSHGLG00100041286				TENT5B	TENT5B
ENSHGLG00100036657	TRNP1	TENT5B		TENT5B	TENT5B
ENSHGLG00100034530				LAPTM5	LAPTM5
ENSHGLG00100001486	RNF19B	RNF19B	RNF19B	RNF19B	RNF19B
ENSHGLG00100050372				C1QC	C1QC
ENSHGLG00100036845	KDF1	KDF1		KDF1	KDF1
ENSHGLG00100036197	NUDC			NUDC	NUDC
ENSHGLG00100049292	NR0B2			NR0B2	NR0B2
ENSHGLG00100016909				GPATCH3	GPATCH3
ENSHGLG00100045433	GPN2			GPN2	GPN2
ENSHGLG00100033909	ISCA2			C1QA	C1QA
ENSHGLG00100000866				CK137956	CK137956
ENSHGLG00100002613
ENSHGLG00100015701	TMEM39B			TMEM39B	TMEM39B
ENSHGLG00100008915	KHDRBS1			KHDRBS1	KHDRBS1
ENSHGLG00100032986	PTP4A2	PTP4A2		PTP4A2	PTP4A2
ENSHGLG00100046235				HMGB4	HMGB4
ENSHGLG00100049558	FABP3			FABP3	FABP3
ENSHGLG00100014521	ZCCHC17			ZCCHC17	ZCCHC17
ENSHGLG00100012021	SNRNP40	SNRNP40		SNRNP40	SNRNP40
ENSHGLG00100015015	NKAIN1			NKAIN1	NKAIN1
ENSHGLG00100039525	A830018L16RIK			MACO1	MACO1
ENSHGLG00100012792	MACO1			MACO1	MACO1
ENSHGLG00100033714
ENSHGLG00100018896
ENSHGLG00100020723
ENSHGLG00100050220	KATNBL1
ENSHGLG00100036279	UBE2D3
ENSHGLG00100040554	S100A10
ENSHGLG00100013409
ENSHGLG00100052428	SFN				SFN
ENSHGLG00100036002
ENSHGLG00100014772
ENSHGLG00100036284
ENSHGLG00100033099
ENSHGLG00100044150
ENSHGLG00100048729
ENSHGLG00100037788
ENSHGLG00100033328
ENSHGLG00100050282				HMGB4	HMGB4
ENSHGLG00100051232
ENSHGLG00100037303
ENSHGLG00100043838
ENSHGLG00100051944
ENSHGLG00100045521
ENSHGLG00100042002
ENSHGLG00100037632				C77080	C77080
ENSHGLG00100035811
ENSHGLG00100050240
ENSHGLG00100050852
ENSHGLG00100044698
ENSHGLG00100047582
ENSHGLG00100052350				ADGRB2	ADGRB2
ENSHGLG00100043733
ENSHGLG00100048362
ENSHGLG00100051527
ENSHGLG00100052179
ENSHGLG00100045739
ENSHGLG00100033014
ENSHGLG00100038931				COL16A1	COL16A1
ENSHGLG00100051690
ENSHGLG00100035278
ENSHGLG00100050488
ENSHGLG00100037935
ENSHGLG00100040158
ENSHGLG00100052174
ENSHGLG00100046607
ENSHGLG00100039387
ENSHGLG00100044563
ENSHGLG00100049804
ENSHGLG00100052476
ENSHGLG00100047808				PHACTR4	PHACTR4
ENSHGLG00100039462
ENSHGLG00100037261
ENSHGLG00100039144
ENSHGLG00100052227				AHDC1	AHDC1
ENSHGLG00100035778
ENSHGLG00100049507
ENSHGLG00100037337
ENSHGLG00100044943
ENSHGLG00100047717
ENSHGLG00100035700
ENSHGLG00100046038
ENSHGLG00100045591
ENSHGLG00100042095				ZFP683	ZFP683
ENSHGLG00100038213
ENSHGLG00100041687
ENSHGLG00100048564
ENSHGLG00100043080
ENSHGLG00100032946				GALE	GALE
ENSHGLG00100047501				GALE	GALE
ENSHGLG00100047764				GALE	GALE
ENSHGLG00100034340
ENSHGLG00100045834
ENSHGLG00100037545
ENSHGLG00100034104
ENSHGLG00100043138
ENSHGLG00100037346
ENSHGLG00100044873
ENSHGLG00100049749
ENSHGLG00100048998
ENSHGLG00100039262
ENSHGLG00100041260
ENSHGLG00100044120
ENSHGLG00100041073
ENSHGLG00100037912
ENSHGLG00100052295
ENSHGLG00100036484
ENSHGLG00100041480
ENSHGLG00100031983
ENSHGLG00100051904
ENSHGLG00100040598				AHDC1	AHDC1
ENSHGLG00100033700
ENSHGLG00100035493
ENSHGLG00100037335
ENSHGLG00100033067
ENSHGLG00100050459
ENSHGLG00100036904
ENSHGLG00100045702
ENSHGLG00100046252
ENSHGLG00100025086
ENSHGLG00100022115
ENSHGLG00100045472
ENSHGLG00100021753
ENSHGLG00100040208
ENSHGLG00100048100
ENSHGLG00100035681
ENSHGLG00100037101
ENSHGLG00100024038
ENSHGLG00100025093
ENSHGLG00100036943
ENSHGLG00100021979
ENSHGLG00100043967
ENSHGLG00100024530
ENSHGLG00100037907
ENSHGLG00100039842
ENSHGLG00100032779
ENSHGLG00100023194
ENSHGLG00100049111
ENSHGLG00100022134
ENSHGLG00100043582
ENSHGLG00100021978
ENSHGLG00100022736
ENSHGLG00100034782
ENSHGLG00100012699	TRNAU1AP			TRNAU1AP	TRNAU1AP
ENSHGLG00100017816	SERPINI1			SERPINI1	SERPINI1
ENSHGLG00100039652	PDCD10	PDCD10		PDCD10	PDCD10
ENSHGLG00100039537
ENSHGLG00100041490
ENSHGLG00100007564	KIR3DL2				KIR3DL2
ENSHGLG00100050604	TNFSF10	TNFSF10		TNFSF10	TNFSF10
ENSHGLG00100003909	PLD1	PLD1		PLD1	PLD1
ENSHGLG00100001822	TNIK	TNIK		TNIK	TNIK
ENSHGLG00100002963	SLC2A2			SLC2A2	SLC2A2
ENSHGLG00100045480	EIF5A2				EIF5A2
ENSHGLG00100043964
ENSHGLG00100000849				GM29133	GM29133
ENSHGLG00100035815
ENSHGLG00100007610	SI	SI		SIS	SI
ENSHGLG00100032983	SLITRK3A			SLITRK3	SLITRK3
ENSHGLG00100003263	CFAP20DC	ZBBX		ZBBX	ZBBX
ENSHGLG00100048757				SLC7A14	SLC7A14
ENSHGLG00100001360	GHSR			GHSR	GHSR
ENSHGLG00100039516	MINDY2
ENSHGLG00100003435	TMEM212			TMEM212	TMEM212
ENSHGLG00100000169				EGFEM1	EGFEM1
ENSHGLG00100050936
ENSHGLG00100031048
ENSHGLG00100002150				WDR49	WDR49
ENSHGLG00100000510	MINDY2
ENSHGLG00100000727	FNDC3B			FNDC3B	FNDC3B
ENSHGLG00100038848	CLDN11			CLDN11	CLDN11
ENSHGLG00100044273
ENSHGLG00100009591	SKIL			SKIL	SKIL
ENSHGLG00100001598	PRKCI			PRKCI	PRKCI
ENSHGLG00100048102	SEBOX			PHC3	PHC3
ENSHGLG00100052509
ENSHGLG00100001482				PHC3	PHC3
ENSHGLG00100042780				GPR160	GPR160
ENSHGLG00100012517				SEC62	SEC62
ENSHGLG00100037970
ENSHGLG00100001318	SAMD7			SAMD7	SAMD7
ENSHGLG00100040423	LRRIQ4			LRRIQ4	LRRIQ4
ENSHGLG00100003240	LRRC34			LRRC34	LRRC34
ENSHGLG00100033043	MYNN			MYNN	MYNN
ENSHGLG00100040523				ACTRT3	ACTRT3
ENSHGLG00100019705	RPS25
ENSHGLG00100043926
ENSHGLG00100010812	MECOM			MECOM	MECOM
ENSHGLG00100034315	ODF4				ODF4
ENSHGLG00100036472	STX3
ENSHGLG00100000630	ECT2			ECT2	ECT2
ENSHGLG00100001132	NCEH1			NCEH1	NCEH1
ENSHGLG00100000282	GOLIM4	GOLIM4		GOLIM4	GOLIM4
ENSHGLG00100007777	BCHE			BCHE	BCHE
ENSHGLG00100004546	SPATA16	SPATA16		SPATA16	SPATA16
ENSHGLG00100047224	CIRBPA	HNRNPA3
ENSHGLG00100036498	RFESD
ENSHGLG00100000807	AK6				AK6
ENSHGLG00100038976	KATNBL1
ENSHGLG00100047641
ENSHGLG00100033717	PBDC1				PBDC1
ENSHGLG00100040269	RPL27A
ENSHGLG00100043271
ENSHGLG00100042184	TPT1
ENSHGLG00100047813
ENSHGLG00100041210
ENSHGLG00100037128
ENSHGLG00100032915
ENSHGLG00100045475
ENSHGLG00100042140
ENSHGLG00100042020
ENSHGLG00100039054
ENSHGLG00100043260
ENSHGLG00100037172
ENSHGLG00100049955
ENSHGLG00100032792
ENSHGLG00100045791
ENSHGLG00100036167
ENSHGLG00100051148
ENSHGLG00100044101
ENSHGLG00100038611				NLGN1	NLGN1
ENSHGLG00100042595
ENSHGLG00100039203
ENSHGLG00100049576
ENSHGLG00100031122
ENSHGLG00100041929
ENSHGLG00100046137
ENSHGLG00100034958
ENSHGLG00100047086
ENSHGLG00100022108
ENSHGLG00100039096
ENSHGLG00100051859
ENSHGLG00100021524
ENSHGLG00100037953
ENSHGLG00100022450
ENSHGLG00100018241	NRROS			NRROS	NRROS
ENSHGLG00100007296	CCDC39	CCDC39		CCDC39	CCDC39
ENSHGLG00100008462	TTC14			TTC14	TTC14
ENSHGLG00100032442	MUC20			SMBD1	SMBD1
ENSHGLG00100050417	FBXO45				FBXO45
ENSHGLG00100043614	WDR53	WDR53			WDR53
ENSHGLG00100017836	SMCO1	SMCO1			SMCO1
ENSHGLG00100051376	RNF168	RNF168			RNF168
ENSHGLG00100049331
ENSHGLG00100016239	UBXN7	UBXN7		UBXN7	UBXN7
ENSHGLG00100011371	GNB4	GNB1		GNB4	GNB4
ENSHGLG00100042014
ENSHGLG00100011812				MFN1	MFN1
ENSHGLG00100037041	ZNF639			ZFP639	ZFP639
ENSHGLG00100012481				KCNMB3	KCNMB3
ENSHGLG00100010714	PIK3CA			PIK3CA	PIK3CA
ENSHGLG00100006446	PEX5L	PEX5L		PEX5L	PEX5L
ENSHGLG00100018587				LSG1	LSG1
ENSHGLG00100052075				LSG1	LSG1
ENSHGLG00100015295	MCCC1	MCCC1	MCCC1	MCCC1	MCCC1
ENSHGLG00100049402	DCUN1D1	DCUN1D1		DCUN1D1	DCUN1D1
ENSHGLG00100017478	ATP11B			ATP11B	ATP11B
ENSHGLG00100047270
ENSHGLG00100042835	TUNAR
ENSHGLG00100048306
ENSHGLG00100017084	RUBCN			RUBCN	RUBCN
ENSHGLG00100017162	FYTTD1	FYTTD1			FYTTD1
ENSHGLG00100018048	XXYLT1			XXYLT1	XXYLT1
ENSHGLG00100017681	ACAP2			ACAP2	ACAP2
ENSHGLG00100017280	PPP1R2			PPP1R2	PPP1R2
ENSHGLG00100044986				APOD	APOD
ENSHGLG00100037777	LYPD9	HNRNPA1L2
ENSHGLG00100051588				FAM43A	FAM43A
ENSHGLG00100002436	USP13			USP13	USP13
ENSHGLG00100018343	LRCH3	LRCH3	LRCH3	LRCH3	LRCH3
ENSHGLG00100017095	IQCG			IQCG	IQCG
ENSHGLG00100017541	RPL35A	RPL35A		RPL35A	RPL35A
ENSHGLG00100018611	LMLN			LMLN	LMLN
ENSHGLG00100018743	TM4SF19	TM4SF19		TM4SF19	TM4SF19
ENSHGLG00100019032	FAM174B	DYNLT2B		TCTEX1D2	TCTEX1D2
ENSHGLG00100017182	MARCHF2			SLC51A	SLC51A
ENSHGLG00100042088				SLC51A	SLC51A
ENSHGLG00100017797	ZDHHC19			ZDHHC19	ZDHHC19
ENSHGLG00100018079	CEMIP	MELTF	MELTF	MELTF	MELTF
ENSHGLG00100012235	ZMAT3	ZMAT3	ZMAT3	ZMAT3	ZMAT3
ENSHGLG00100018490	CIAPIN1
ENSHGLG00100044229
ENSHGLG00100017754	BDH1			BDH1	BDH1
ENSHGLG00100046453	SOX2				SOX2
ENSHGLG00100033305
ENSHGLG00100004255	DNAJC19			DNAJC19	DNAJC19
ENSHGLG00100017463	FXR1			FXR1	FXR1
ENSHGLG00100019027	TFRC	TFRC	TFRC	TFRC	TFRC
ENSHGLG00100004447	NAALADL2				NAALADL2
ENSHGLG00100003623	NDUFB5			NDUFB5	NDUFB5
ENSHGLG00100045545	MRPL47	MRPL47		MRPL47	MRPL47
ENSHGLG00100003769	ACTL6A			ACTL6A	ACTL6A
ENSHGLG00100048411	TRA2B	TRA2B
ENSHGLG00100033186
ENSHGLG00100048428
ENSHGLG00100017729	DLG1	DLG1		DLG1	DLG1
ENSHGLG00100038784
ENSHGLG00100037824	ODR4				ODR4
ENSHGLG00100044571	LRRC15			LRRC15	LRRC15
ENSHGLG00100037623				GP5	GP5
ENSHGLG00100019195	ATP13A3			ATP13A3	ATP13A3
ENSHGLG00100046388
ENSHGLG00100006205
ENSHGLG00100005050	TBL1XR1	TBL1XR1		TBL1XR1	TBL1XR1
ENSHGLG00100049559	MFF
ENSHGLG00100038385	LSS			MUC4	MUC4
ENSHGLG00100045366				HES1	HES1
ENSHGLG00100052086	CDK15	TNK2		TNK2	TNK2
ENSHGLG00100019372	MLXIPL	TNK2		TNK2	TNK2
ENSHGLG00100017618	PIGZ	PCLO		PIGZ	PIGZ
ENSHGLG00100045171				NCBP2	NCBP2
ENSHGLG00100017250	SENP5			SENP5	SENP5
ENSHGLG00100038473
ENSHGLG00100017347	PAK2			PAK2	PAK2
ENSHGLG00100049594	PIGX			PIGX	PIGX
ENSHGLG00100019044	CEP19	CEP19		CEP19	CEP19
ENSHGLG00100005963
ENSHGLG00100039184
ENSHGLG00100038221
ENSHGLG00100040245	RPL17				RPL17
ENSHGLG00100019262
ENSHGLG00100043436	RPL39
ENSHGLG00100033874	S100A10
ENSHGLG00100035810
ENSHGLG00100047067				0610012G03RIK	0610012G03RIK
ENSHGLG00100039137
ENSHGLG00100042191
ENSHGLG00100041283
ENSHGLG00100048005
ENSHGLG00100045966
ENSHGLG00100036514				CPN2	CPN2
ENSHGLG00100042006
ENSHGLG00100050358
ENSHGLG00100049519
ENSHGLG00100038847
ENSHGLG00100051371
ENSHGLG00100034504
ENSHGLG00100037407
ENSHGLG00100047632
ENSHGLG00100033243
ENSHGLG00100038521
ENSHGLG00100040137
ENSHGLG00100045511
ENSHGLG00100050523
ENSHGLG00100040034
ENSHGLG00100045642
ENSHGLG00100048404
ENSHGLG00100051321
ENSHGLG00100042027
ENSHGLG00100048407
ENSHGLG00100041487
ENSHGLG00100035520
ENSHGLG00100040139
ENSHGLG00100047069
ENSHGLG00100041255
ENSHGLG00100033145
ENSHGLG00100036545
ENSHGLG00100040039
ENSHGLG00100049473
ENSHGLG00100033000
ENSHGLG00100033796
ENSHGLG00100022865
ENSHGLG00100040084
ENSHGLG00100023672
ENSHGLG00100023285
ENSHGLG00100023100
ENSHGLG00100046409
ENSHGLG00100023388
ENSHGLG00100040975
ENSHGLG00100022112
ENSHGLG00100024493
ENSHGLG00100041446
ENSHGLG00100022060
ENSHGLG00100044206	PCYT1A	PCYT1A		PCYT1A	PCYT1A
ENSHGLG00100017818
ENSHGLG00100019074
ENSHGLG00100007624	TSC22D2			TSC22D2	TSC22D2
ENSHGLG00100036331
ENSHGLG00100019134	LTF			1300017J02RIK	1300017J02RIK
ENSHGLG00100009332	ST13
ENSHGLG00100008925	EIF2A			EIF2A	EIF2A
ENSHGLG00100038420	SERP1	SERP1		SERP1	SERP1
ENSHGLG00100014571	ATP13A4			ATP13A4	ATP13A4
ENSHGLG00100012746	OPA1	OPA1	OPA1	OPA1	OPA1
ENSHGLG00100013218	AADAC				AADAC
ENSHGLG00100007672	CLDN16			CLDN16	CLDN16
ENSHGLG00100038994	TMEM207			TMEM207	TMEM207
ENSHGLG00100018982	TUT4			TRF	TRF
ENSHGLG00100052217	RAB6B	SRPRB	RAB6B	RAB6B	RAB6B
ENSHGLG00100039813	SRPRB	SRPRB		SRPRB	SRPRB
ENSHGLG00100034293
ENSHGLG00100019218
ENSHGLG00100007684
ENSHGLG00100033303	GLYCTK			GLYCTK	GLYCTK
ENSHGLG00100002838				TLR9	TLR9
ENSHGLG00100002736	PPM1M			PPM1M	PPM1M
ENSHGLG00100037215	RPL29			RPL29	RPL29
ENSHGLG00100007177	ABHD14A			ABHD14A	ABHD14A
ENSHGLG00100047287				ABHD14A	ABHD14A
ENSHGLG00100008748	PCBP4	PCBP4		PCBP4	PCBP4
ENSHGLG00100048188
ENSHGLG00100010030	GSPT1
ENSHGLG00100043629	AADACL2				AADACL2
ENSHGLG00100051448
ENSHGLG00100003258
ENSHGLG00100003970	UBE2V2	UBE2V2
ENSHGLG00100041866	OSTN	OSTN		OSTN	OSTN
ENSHGLG00100043628				UTS2B	UTS2B
ENSHGLG00100035880	CCDC50	CCDC50		CCDC50	CCDC50
ENSHGLG00100010513	RYK			RYK	RYK
ENSHGLG00100004340	XPO1			ACAD11	ACAD11
ENSHGLG00100049094	ACKR4				ACKR4
ENSHGLG00100002606				UBA5	UBA5
ENSHGLG00100018477	NPHP3	UBA5		UBA5	UBA5
ENSHGLG00100013411	SLCO2A1			SLCO2A1	SLCO2A1
ENSHGLG00100012322
ENSHGLG00100040002	MB21D2			MB21D2	MB21D2
ENSHGLG00100011270
ENSHGLG00100002229	ALAS1			ALAS1	ALAS1
ENSHGLG00100003479	POC1A	POC1A		POC1A	POC1A
ENSHGLG00100015451	PARP3			PARP3	PARP3
ENSHGLG00100039400	RRP9	RRP9		RRP9	RRP9
ENSHGLG00100042108	IQCF5				IQCF5
ENSHGLG00100037268
ENSHGLG00100003407
ENSHGLG00100042673	IQCF2			IQCF2	IQCF2
ENSHGLG00100000786	IQCF5				IQCF5
ENSHGLG00100033881
ENSHGLG00100040069	IQCF4
ENSHGLG00100000653	IQCF2			IQCF4	IQCF4
ENSHGLG00100012953	IQCF6			IQCF6	IQCF6
ENSHGLG00100043945
ENSHGLG00100015678	TMEM108			TMEM108	TMEM108
ENSHGLG00100000553
ENSHGLG00100011512	NEK11			NEK11	NEK11
ENSHGLG00100000351				PLAAT1	PLAAT1
ENSHGLG00100000404	ATP13A5			ATP13A5	ATP13A5
ENSHGLG00100014219				ASTE1	ASTE1
ENSHGLG00100012951	ATP2C1	ASTE1		ATP2C1	ATP2C1
ENSHGLG00100009331	PIK3R4	PIK3R4		PIK3R4	PIK3R4
ENSHGLG00100015373	COL6A6			COL6A6	COL6A6
ENSHGLG00100049410				COL6A5	COL6A5
ENSHGLG00100001323	FGF12			FGF12	FGF12
ENSHGLG00100013466	BFSP2	BFSP2		BFSP2	BFSP2
ENSHGLG00100046703	MARCH9				MARCH9
ENSHGLG00100038803	CDV3	CDV3		CDV3	CDV3
ENSHGLG00100014019				TOPBP1	TOPBP1
ENSHGLG00100014680	IGSF10	IGSF10		IGSF10	IGSF10
ENSHGLG00100011279	MED12L				MED12L
ENSHGLG00100033090	P2RY12				P2RY12
ENSHGLG00100048126	P2RY13				P2RY13
ENSHGLG00100033668	GPR87			GPR87	GPR87
ENSHGLG00100048084
ENSHGLG00100044908	GPR171				GPR171
ENSHGLG00100051060	GMNC			GMNC	GMNC
ENSHGLG00100009734	GRM2			GRM2	GRM2
ENSHGLG00100044722	ACPP	ACP3		ACPP	ACPP
ENSHGLG00100034118
ENSHGLG00100004582	DNAJC13	DNAJC13		DNAJC13	DNAJC13
ENSHGLG00100011737	CLRN1			CLRN1	CLRN1
ENSHGLG00100034140	MINDY4B	MINDY4B		MINDY4B-PS	MINDY4B
ENSHGLG00100035664
ENSHGLG00100009755	NAA20
ENSHGLG00100011746	SIAH2	SIAH2		SIAH2	SIAH2
ENSHGLG00100039705	JPT2
ENSHGLG00100044486				ERICH6	ERICH6
ENSHGLG00100009230				TEX264	TEX264
ENSHGLG00100019174	DCAF1	DCAF1		DCAF1	DCAF1
ENSHGLG00100048187
ENSHGLG00100040929	RBM15B			RBM15B	RBM15B
ENSHGLG00100042406	MANF			MANF	MANF
ENSHGLG00100010790	DOCK3				DOCK3
ENSHGLG00100020732	GPR62			GPR62	GPR62
ENSHGLG00100041353	SERF1A				SERF1A
ENSHGLG00100041979
ENSHGLG00100010437	RAB21
ENSHGLG00100051704	ARL5A
ENSHGLG00100049135
ENSHGLG00100045787	RPL39
ENSHGLG00100037772
ENSHGLG00100042752	BEX4				BEX4
ENSHGLG00100007157
ENSHGLG00100042441
ENSHGLG00100042540
ENSHGLG00100041701
ENSHGLG00100043211
ENSHGLG00100043587
ENSHGLG00100051553
ENSHGLG00100036217
ENSHGLG00100052589
ENSHGLG00100045164
ENSHGLG00100050405
ENSHGLG00100034634
ENSHGLG00100036971
ENSHGLG00100047928
ENSHGLG00100039816
ENSHGLG00100052491
ENSHGLG00100047101
ENSHGLG00100043247				TOPBP1	TOPBP1
ENSHGLG00100030776
ENSHGLG00100051475
ENSHGLG00100039452
ENSHGLG00100044772
ENSHGLG00100045984
ENSHGLG00100042315
ENSHGLG00100036843
ENSHGLG00100021922
ENSHGLG00100033314
ENSHGLG00100022270
ENSHGLG00100023623
ENSHGLG00100022585
ENSHGLG00100021716
ENSHGLG00100041236
ENSHGLG00100042979
ENSHGLG00100024052
ENSHGLG00100024331
ENSHGLG00100001515	WDR82	WDR82		WDR82	WDR82
ENSHGLG00100003974	DUSP7	DUSP7	DUSP7	DUSP7	DUSP7
ENSHGLG00100004536	ACY1			ACY1	ACY1
ENSHGLG00100010630	IL1RAP	IL1RAP	IL1RAP	IL1RAP	IL1RAP
ENSHGLG00100007205	RAD54L2			RAD54L2	RAD54L2
ENSHGLG00100014036
ENSHGLG00100052588
ENSHGLG00100038553
ENSHGLG00100039840	SHCBP1				SHCBP1
ENSHGLG00100034743	NKX6-1			NKX6-1	NKX6-1
ENSHGLG00100002864	HSD17B13	HSD17B13		HSD17B13	HSD17B13
ENSHGLG00100000606	TAGLN2
ENSHGLG00100000632	NETO2			NETO2	NETO2
ENSHGLG00100014309
ENSHGLG00100016963	HPSE			HPSE	HPSE
ENSHGLG00100047396
ENSHGLG00100040788
ENSHGLG00100036031				1700016H13RIK	1700016H13RIK
ENSHGLG00100017411	SLC10A6	SLC10A6	SLC10A6	SLC10A6	SLC10A6
ENSHGLG00100005968	VPS35			VPS35	VPS35
ENSHGLG00100005734	ORC6	ORC6			ORC6
ENSHGLG00100004978	MYLK3			MYLK3	MYLK3
ENSHGLG00100052475	LSM6				LSM6
ENSHGLG00100048242
ENSHGLG00100004588
ENSHGLG00100016929	WDFY3	WDFY3			WDFY3
ENSHGLG00100037750
ENSHGLG00100014473
ENSHGLG00100016786	COQ2			COQ2	COQ2
ENSHGLG00100016472	CNFN
ENSHGLG00100033870				COPS4	COPS4
ENSHGLG00100039266	LIN54	LIN54	LIN54	LIN54	LIN54
ENSHGLG00100014394	CDS1			CDS1	CDS1
ENSHGLG00100016710
ENSHGLG00100041027	CSNK2A1
ENSHGLG00100033444
ENSHGLG00100000400	GPT2	GPT2		GPT2	GPT2
ENSHGLG00100003518	CAPZA2
ENSHGLG00100035628	GPAT3			GPAT3	GPAT3
ENSHGLG00100016222
ENSHGLG00100043286	MRPS18C			MRPS18C	MRPS18C
ENSHGLG00100015489	HELQ	HELQ		HELQ	HELQ
ENSHGLG00100001041	KLHL8	KLHL8	KLHL8	KLHL8	KLHL8
ENSHGLG00100016607	AFF1			AFF1	AFF1
ENSHGLG00100000384	ITFG1			ITFG1	ITFG1
ENSHGLG00100000731	PHKB	PHKB	PHKB	PHKB	PHKB
ENSHGLG00100042013
ENSHGLG00100009349	PTPN13			PTPN13	PTPN13
ENSHGLG00100036588	WDR45				WDR45
ENSHGLG00100036362
ENSHGLG00100042084
ENSHGLG00100008873
ENSHGLG00100048575	BRSK2			ABCC12	ABCC12
ENSHGLG00100002478				ABCC12	ABCC12
ENSHGLG00100040231	SLC38A3	SLC38A3		SLC38A3	SLC38A3
ENSHGLG00100009603				GNAI2	GNAI2
ENSHGLG00100042615	SEMA3B	SEMA3B	SEMA3B	SEMA3B	SEMA3B
ENSHGLG00100044125	LSMEM2			LSMEM2	LSMEM2
ENSHGLG00100012934	IFRD2			IFRD2	IFRD2
ENSHGLG00100035927	NAA80			NAA80	NAA80
ENSHGLG00100009268				RASSF1	RASSF1
ENSHGLG00100009723	HYAL1			HYAL1	HYAL1
ENSHGLG00100009963	HYAL2			HYAL2	HYAL2
ENSHGLG00100011801	TUSC2			TUSC2	TUSC2
ENSHGLG00100009425	ZMYND10			ZMYND10	ZMYND10
ENSHGLG00100010385	TMEM115			TMEM115	TMEM115
ENSHGLG00100011313	CACNA2D2			CACNA2D2	CACNA2D2
ENSHGLG00100000456	DNAJA2			DNAJA2	DNAJA2
ENSHGLG00100000598
ENSHGLG00100010739	RBM5	RBM5		RBM5	RBM5
ENSHGLG00100007199	GNAT1	GNAT1	GNAT1	GNAT1	GNAT1
ENSHGLG00100048925
ENSHGLG00100006790	SLC25A20	SLC25A20		SLC25A20	SLC25A20
ENSHGLG00100042744	GPX1				GPX1
ENSHGLG00100010752				RHOA	RHOA
ENSHGLG00100011690	TCTA	TCTA	TCTA	TCTA	TCTA
ENSHGLG00100014924	AMT			AMT	AMT
ENSHGLG00100011642	NICN1			NICN1	NICN1
ENSHGLG00100011699	DAG1			DAG1	DAG1
ENSHGLG00100047452
ENSHGLG00100012558	BSN	BSN		BSN	BSN
ENSHGLG00100042120
ENSHGLG00100018804	MST1			MST1	MST1
ENSHGLG00100044645	AMIGO3			GMPPB	GMPPB
ENSHGLG00100039706	IP6K1			IP6K1	IP6K1
ENSHGLG00100050244				CDHR4	CDHR4
ENSHGLG00100046523	INKA1			INKA1	INKA1
ENSHGLG00100019055
ENSHGLG00100008002	CAMKV			CAMKV	CAMKV
ENSHGLG00100012524	KMT2D			ACTL11	ACTL11
ENSHGLG00100044228	MST1R			MST1R	MST1R
ENSHGLG00100011773	MON1A			MON1A	MON1A
ENSHGLG00100012994	RBM6	RBM6		RBM6	RBM6
ENSHGLG00100037272
ENSHGLG00100050672	SMAD6
ENSHGLG00100014613	ARIH2	ARIH2		ARIH2	ARIH2
ENSHGLG00100018819				P4HTM	P4HTM
ENSHGLG00100032810	DALRD3			DALRD3	DALRD3
ENSHGLG00100011031				NDUFAF3	NDUFAF3
ENSHGLG00100013462	IMPDH2			IMPDH2	IMPDH2
ENSHGLG00100014479	QRICH1			QRICH1	QRICH1
ENSHGLG00100014107	QARS1			QARS	QARS
ENSHGLG00100009524	USP19			USP19	USP19
ENSHGLG00100011929	LAMB2			LAMB2	LAMB2
ENSHGLG00100037585	CCDC71				CCDC71
ENSHGLG00100012534	KLHDC8B	KLHDC8B	KLHDC8B	KLHDC8B	KLHDC8B
ENSHGLG00100037100	C3ORF84			BC048562	BC048562
ENSHGLG00100038227
ENSHGLG00100050175	IHO1	IHO1	CCDC36	CCDC36	CCDC36
ENSHGLG00100046651	C3ORF62			1700102P08RIK	1700102P08RIK
ENSHGLG00100014763	USP4			USP4	USP4
ENSHGLG00100039523	C3ORF18			6430571L13RIK	6430571L13RIK
ENSHGLG00100007179	HEMK1	HEMK1	HEMK1	HEMK1	HEMK1
ENSHGLG00100017805	LONP2	LONP2		LONP2	LONP2
ENSHGLG00100034193	SIAH1				SIAH1
ENSHGLG00100019348
ENSHGLG00100016648
ENSHGLG00100035627
ENSHGLG00100009052	MAPK10			MAPK10	MAPK10
ENSHGLG00100043983
ENSHGLG00100014074	CLIC4
ENSHGLG00100006202	ARHGAP24			ARHGAP24	ARHGAP24
ENSHGLG00100045166	C1ORF43				C1ORF43
ENSHGLG00100034565	CISH			CISH	CISH
ENSHGLG00100009379	MAPKAPK3			MAPKAPK3	MAPKAPK3
ENSHGLG00100048841
ENSHGLG00100011563	N4BP1			N4BP1	N4BP1
ENSHGLG00100046212
ENSHGLG00100036615	MDH1
ENSHGLG00100048261	DIPK2A			DIPK2A	DIPK2A
ENSHGLG00100005463	SLC9A9			SLC9A9	SLC9A9
ENSHGLG00100038162
ENSHGLG00100021183
ENSHGLG00100051698
ENSHGLG00100049933
ENSHGLG00100005999	TPD52
ENSHGLG00100038361
ENSHGLG00100044347	CACYBP
ENSHGLG00100036325
ENSHGLG00100014396
ENSHGLG00100036747
ENSHGLG00100042735
ENSHGLG00100046904
ENSHGLG00100051378
ENSHGLG00100049534
ENSHGLG00100046454
ENSHGLG00100049812
ENSHGLG00100037602
ENSHGLG00100035861
ENSHGLG00100036492
ENSHGLG00100048648
ENSHGLG00100033501
ENSHGLG00100048593
ENSHGLG00100050204
ENSHGLG00100044212
ENSHGLG00100040167
ENSHGLG00100050899
ENSHGLG00100046991
ENSHGLG00100044411
ENSHGLG00100037523
ENSHGLG00100050257
ENSHGLG00100048160
ENSHGLG00100052332
ENSHGLG00100033634
ENSHGLG00100039284
ENSHGLG00100033524
ENSHGLG00100034483
ENSHGLG00100049393
ENSHGLG00100037227
ENSHGLG00100039817
ENSHGLG00100048697
ENSHGLG00100048783
ENSHGLG00100034945
ENSHGLG00100033465
ENSHGLG00100022336
ENSHGLG00100047355
ENSHGLG00100037195
ENSHGLG00100051170
ENSHGLG00100035600
ENSHGLG00100040913
ENSHGLG00100046111
ENSHGLG00100022272
ENSHGLG00100024250
ENSHGLG00100002197	HSD17B11			HSD17B11	HSD17B11
ENSHGLG00100014067	HYAL3			HYAL3	HYAL3
ENSHGLG00100007149				RASSF1	RASSF1
ENSHGLG00100009833	NPRL2			NPRL2	NPRL2
ENSHGLG00100007128	SEMA3F	SEMA3F	SEMA3F	SEMA3F	SEMA3F
ENSHGLG00100019053	APEH	APEH	APEH	APEH	APEH
ENSHGLG00100007141	RNF123	RNF123	RNF123	RNF123	RNF123
ENSHGLG00100011431				UBA7	UBA7
ENSHGLG00100051547				CDHR4	CDHR4
ENSHGLG00100010950	SKIDA1			SKIDA1	SKIDA1
ENSHGLG00100017964	CACNB2			CACNB2	CACNB2
ENSHGLG00100035683
ENSHGLG00100016673				CACNB2	CACNB2
ENSHGLG00100016910	ARL5B			ARL5B	ARL5B
ENSHGLG00100010904
ENSHGLG00100011574	MALRD1	MALRD1			MALRD1
ENSHGLG00100021224	ANKRA2
ENSHGLG00100019066	HACD1			HACD1	HACD1
ENSHGLG00100009672	MINDY3			MINDY3	MINDY3
ENSHGLG00100044457				PTER	PTER
ENSHGLG00100043504	C1QL3			C1QL3	C1QL3
ENSHGLG00100047036
ENSHGLG00100036583
ENSHGLG00100008105
ENSHGLG00100008989				ETL4	ETL4
ENSHGLG00100038556	COMMD3
ENSHGLG00100051468
ENSHGLG00100012549				ARHGAP21	ARHGAP21
ENSHGLG00100039492	PIP4K2A			PIP4K2A	PIP4K2A
ENSHGLG00100001093	SYN2			SYN2	SYN2
ENSHGLG00100033249				TIMP4	TIMP4
ENSHGLG00100040499	IQSEC1				IQSEC1
ENSHGLG00100008311	SNCB			MSRB2	MSRB2
ENSHGLG00100048619				MLLT10	MLLT10
ENSHGLG00100038025
ENSHGLG00100011109	DNAJC1			DNAJC1	DNAJC1
ENSHGLG00100014504	STAM	STAM	STAM	STAM	STAM
ENSHGLG00100048381	TMEM236	TMEM236		TMEM236	TMEM236
ENSHGLG00100013677	SLC39A12	SLC39A12		SLC39A12	SLC39A12
ENSHGLG00100041890
ENSHGLG00100052163	RSU1			RSU1	RSU1
ENSHGLG00100013841	CUBN				CUBN
ENSHGLG00100014533				TRDMT1	TRDMT1
ENSHGLG00100046849
ENSHGLG00100017766	VIM	VIM		VIM	VIM
ENSHGLG00100012916	MOSPD1
ENSHGLG00100007330	NUP210			NUP210	NUP210
ENSHGLG00100011839				PPARG	PPARG
ENSHGLG00100046446	PTF1A			PTF1A	PTF1A
ENSHGLG00100051366	COX7C
ENSHGLG00100049809
ENSHGLG00100009174	ENKUR			ENKUR	ENKUR
ENSHGLG00100048558	THNSL1				THNSL1
ENSHGLG00100047958
ENSHGLG00100037217	MESDC2				MESDC2
ENSHGLG00100048172	GPR158	GPR158			GPR158
ENSHGLG00100014583	ODF2L
ENSHGLG00100037503
ENSHGLG00100046263
ENSHGLG00100046528
ENSHGLG00100042102
ENSHGLG00100001532	TSEN2			TSEN2	TSEN2
ENSHGLG00100048055	UBE2L3
ENSHGLG00100011214
ENSHGLG00100009914	ARMC3	ARMC3		ARMC3	ARMC3
ENSHGLG00100033091	WNT7A			WNT7A	WNT7A
ENSHGLG00100012270	CELSR3	PLXDC2		PLXDC2	PLXDC2
ENSHGLG00100010840	TVP23B
ENSHGLG00100011129	COMMD3	COMMD3		COMMD3	COMMD3
ENSHGLG00100046688	BMI1	BMI1		BMI1	BMI1
ENSHGLG00100016419	NEBL			NEBL	NEBL
ENSHGLG00100007284	ITGA8			ITGA8	ITGA8
ENSHGLG00100008870				HDAC11	HDAC11
ENSHGLG00100019039	MILR1			ST8SIA6	ST8SIA6
ENSHGLG00100009238	FBLN2	FBLN2	FBLN2	FBLN2	FBLN2
ENSHGLG00100021133	EIF1AD
ENSHGLG00100040429	OTUD1	OTUD1		OTUD1	OTUD1
ENSHGLG00100049564
ENSHGLG00100039722
ENSHGLG00100042529	COX8A
ENSHGLG00100032086
ENSHGLG00100044555
ENSHGLG00100047290
ENSHGLG00100040716
ENSHGLG00100043315
ENSHGLG00100032438
ENSHGLG00100038049
ENSHGLG00100042172
ENSHGLG00100047181
ENSHGLG00100032930
ENSHGLG00100045262
ENSHGLG00100037218
ENSHGLG00100044856
ENSHGLG00100048334
ENSHGLG00100049877
ENSHGLG00100038362
ENSHGLG00100038471
ENSHGLG00100046348
ENSHGLG00100043384
ENSHGLG00100038722
ENSHGLG00100049394
ENSHGLG00100052597
ENSHGLG00100037938
ENSHGLG00100040815
ENSHGLG00100039164
ENSHGLG00100038234
ENSHGLG00100037288
ENSHGLG00100034879
ENSHGLG00100044200
ENSHGLG00100046184
ENSHGLG00100045426
ENSHGLG00100048169
ENSHGLG00100036678
ENSHGLG00100040787
ENSHGLG00100040578
ENSHGLG00100043404
ENSHGLG00100041637
ENSHGLG00100033625
ENSHGLG00100032902
ENSHGLG00100041596
ENSHGLG00100043694
ENSHGLG00100036897
ENSHGLG00100048614
ENSHGLG00100032925
ENSHGLG00100035593
ENSHGLG00100016268	MRC1	MRC1	MRC1	MRC1	MRC1
ENSHGLG00100045896	EIF1				EIF1
ENSHGLG00100010280	RCHY1			RCHY1	RCHY1
ENSHGLG00100032855	THAP6	THAP6			THAP6
ENSHGLG00100037246
ENSHGLG00100007521	GRIP2			GRIP2	GRIP2
ENSHGLG00100010381	ABTB1			ABTB1	ABTB1
ENSHGLG00100007742	PODXL2			PODXL2	PODXL2
ENSHGLG00100039570	MRPS25			MRPS25	MRPS25
ENSHGLG00100011862	RPN1			RPN1	RPN1
ENSHGLG00100043792
ENSHGLG00100051539
ENSHGLG00100038593	BTC			BTC	BTC
ENSHGLG00100050328
ENSHGLG00100019505	HRH1				HRH1
ENSHGLG00100000108				ATG7	ATG7
ENSHGLG00100001384				VGLL4	VGLL4
ENSHGLG00100050548
ENSHGLG00100005610	CNBP			CNBP	CNBP
ENSHGLG00100001998	SLC6A11	SLC6A11		SLC6A11	SLC6A11
ENSHGLG00100018598	SEC61A2			SEC61A1	SEC61A1
ENSHGLG00100050760	ODAPH				ODAPH
ENSHGLG00100012442	CCDC174	CCDC174	CCDC174	CCDC174	CCDC174
ENSHGLG00100048289	BSG
ENSHGLG00100011393	EEFSEC	EEFSEC	EEFSEC	EEFSEC	EEFSEC
ENSHGLG00100048375	DNAJB8				DNAJB8
ENSHGLG00100017283	CDKL2			CDKL2	CDKL2
ENSHGLG00100019045	RUVBL1			RUVBL1	RUVBL1
ENSHGLG00100000159	SLC6A1	SLC6A1		SLC6A1	SLC6A1
ENSHGLG00100012130	SLC6A6	SLC6A13		SLC6A6	SLC6A6
ENSHGLG00100039244	RAB7A				RAB7A
ENSHGLG00100008802
ENSHGLG00100046471
ENSHGLG00100004254	ISY1			ISY1	ISY1
ENSHGLG00100009686	KBTBD12			KBTBD12	KBTBD12
ENSHGLG00100009818	MGLL	MGLL		MGLL	MGLL
ENSHGLG00100004325
ENSHGLG00100002995	MCM2			MCM2	MCM2
ENSHGLG00100040037
ENSHGLG00100001200
ENSHGLG00100044655
ENSHGLG00100033931
ENSHGLG00100033428	ATP5MC2				ATP5MC2
ENSHGLG00100044235	PARM1	PARM1		PARM1	PARM1
ENSHGLG00100052568	GM20390				GM20390
ENSHGLG00100048761
ENSHGLG00100041635
ENSHGLG00100005324				PLXND1	PLXND1
ENSHGLG00100001709	CAND2	CAND2	CAND2	CAND2	CAND2
ENSHGLG00100038041	RPL32			RPL32	RPL32
ENSHGLG00100002327	EFCAB12			EFCAB12	EFCAB12
ENSHGLG00100000135	MBD4			MBD4	MBD4
ENSHGLG00100000621	IFT122	IFT122		IFT122	IFT122
ENSHGLG00100050550	ATP5MC2				ATP5MC2
ENSHGLG00100051656
ENSHGLG00100046958	ZNF41	ZNF844
ENSHGLG00100045272	G3BP2			G3BP2	G3BP2
ENSHGLG00100013069	USO1	USO1		USO1	USO1
ENSHGLG00100015217	TMCC1			TMCC1	TMCC1
ENSHGLG00100001693				TPRA1	TPRA1
ENSHGLG00100013947	FGD5	FGD5	FGD5	FGD5	FGD5
ENSHGLG00100038518	NR2C2	NR2C2		NR2C2	NR2C2
ENSHGLG00100037449	CXCL5			CXCL5	CXCL5
ENSHGLG00100042653
ENSHGLG00100008149
ENSHGLG00100033539				CXCL2	CXCL2
ENSHGLG00100051797	EPGN			EPGN	EPGN
ENSHGLG00100007499				EREG	EREG
ENSHGLG00100016858	PPEF2	PPEF2		PPEF2	PPEF2
ENSHGLG00100004988	ACAD9				ACAD9
ENSHGLG00100005487	RBSN			RBSN	RBSN
ENSHGLG00100004575	RHO			RHO	RHO
ENSHGLG00100018344	KLF6			KLF6	KLF6
ENSHGLG00100007614	AREG	AREG	AREG	AREG	AREG
ENSHGLG00100014640	MYO3A			MYO3A	MYO3A
ENSHGLG00100004476	PKD2			PKD2	PKD2
ENSHGLG00100020221
ENSHGLG00100042734
ENSHGLG00100034673
ENSHGLG00100035026	SLC39A12
ENSHGLG00100007740
ENSHGLG00100007893	CXCL8	CXCL8			CXCL8
ENSHGLG00100014779	EMC2			EMC2	EMC2
ENSHGLG00100048517	MEAF6	TFDP2
ENSHGLG00100004950	MKRN2OS			MKRN2OS	MKRN2OS
ENSHGLG00100004036	MKRN2	MKRN2		MKRN2	MKRN2
ENSHGLG00100003779	RAF1			RAF1	RAF1
ENSHGLG00100041907	ASF1B
ENSHGLG00100046521	TMEM40			TMEM40	TMEM40
ENSHGLG00100015766	TMEM74			TMEM74	TMEM74
ENSHGLG00100036504	GAD2	GAD2	GAD2	GAD2	GAD2
ENSHGLG00100014826	PDSS1	PDSS1	PDSS1	PDSS1	PDSS1
ENSHGLG00100017248	ABI1			ABI1	ABI1
ENSHGLG00100010897	ACBD5	ACBD5		ACBD5	ACBD5
ENSHGLG00100017447	MASTL			MASTL	MASTL
ENSHGLG00100016866	YME1L1	YME1L1	YME1L1	YME1L1	YME1L1
ENSHGLG00100044471
ENSHGLG00100045920	IL31				IL31
ENSHGLG00100007312	IP6K2	IP6K2		IP6K2	IP6K2
ENSHGLG00100008455	NCKIPSD	NCKIPSD	NCKIPSD	NCKIPSD	NCKIPSD
ENSHGLG00100009794	CELSR3	CELSR3	CELSR3	CELSR3	CELSR3
ENSHGLG00100009924				SLC26A6	SLC26A6
ENSHGLG00100052012	TMEM89	TMEM89	TMEM89	TMEM89	TMEM89
ENSHGLG00100010426	UQCRC1	UQCRC1		UQCRC1	UQCRC1
ENSHGLG00100010824	COL7A1	COL7A1	COL7A1	COL7A1	COL7A1
ENSHGLG00100006811	PFKFB4	PFKFB4	PFKFB4		PFKFB4
ENSHGLG00100006914	SHISA5	SHISA5		SHISA5	SHISA5
ENSHGLG00100032788				TREX1	TREX1
ENSHGLG00100006977	ATRIP			ATRIP	ATRIP
ENSHGLG00100047822	TMA7			TMA7	TMA7
ENSHGLG00100008822	PLXNB1	PLXNB1	PLXNB1	PLXNB1	PLXNB1
ENSHGLG00100004915	SPP1			SPP1	SPP1
ENSHGLG00100010015	XPC			XPC	XPC
ENSHGLG00100011343	LSM3			LSM3	LSM3
ENSHGLG00100011422	GATA2			GATA2	GATA2
ENSHGLG00100039997				MEPE	MEPE
ENSHGLG00100005582	IBSP			IBSP	IBSP
ENSHGLG00100042961	DMP1			DMP1	DMP1
ENSHGLG00100049243	DSPP				DSPP
ENSHGLG00100034598
ENSHGLG00100005980	SPARCL1	SPARCL1		SPARCL1	SPARCL1
ENSHGLG00100006107	GM17660			GM17660	GM17660
ENSHGLG00100002155	NUDT9			NUDT9	NUDT9
ENSHGLG00100006414	PLXNA1			PLXNA1	PLXNA1
ENSHGLG00100042487
ENSHGLG00100044534
ENSHGLG00100014222
ENSHGLG00100010072	HNRNPDL
ENSHGLG00100051766
ENSHGLG00100046108	SLIRP
ENSHGLG00100043258
ENSHGLG00100006693	UCN2			UCN2	UCN2
ENSHGLG00100013901	HMGB3				HMGB3
ENSHGLG00100007813
ENSHGLG00100044689
ENSHGLG00100051312
ENSHGLG00100029193
ENSHGLG00100046950
ENSHGLG00100052150
ENSHGLG00100052184
ENSHGLG00100040450
ENSHGLG00100036390
ENSHGLG00100033768
ENSHGLG00100048677
ENSHGLG00100048781
ENSHGLG00100034500
ENSHGLG00100032776
ENSHGLG00100045057
ENSHGLG00100043567
ENSHGLG00100027002
ENSHGLG00100034771
ENSHGLG00100034614
ENSHGLG00100048886
ENSHGLG00100033140
ENSHGLG00100041041
ENSHGLG00100046538
ENSHGLG00100032954
ENSHGLG00100050682
ENSHGLG00100049311
ENSHGLG00100049596
ENSHGLG00100048051
ENSHGLG00100045956
ENSHGLG00100048768
ENSHGLG00100043785
ENSHGLG00100037976
ENSHGLG00100052214
ENSHGLG00100048960
ENSHGLG00100041780
ENSHGLG00100048727
ENSHGLG00100043895
ENSHGLG00100033689
ENSHGLG00100047896
ENSHGLG00100045993
ENSHGLG00100051419
ENSHGLG00100032895
ENSHGLG00100038275
ENSHGLG00100033863
ENSHGLG00100045988
ENSHGLG00100037097
ENSHGLG00100045750
ENSHGLG00100036542
ENSHGLG00100037464
ENSHGLG00100033509
ENSHGLG00100039839
ENSHGLG00100048927
ENSHGLG00100037448
ENSHGLG00100023605
ENSHGLG00100040813
ENSHGLG00100022562
ENSHGLG00100047663	RAB43			RAB43	RAB43
ENSHGLG00100009324	MTHFD2L	MTHFD2L	MTHFD2L	MTHFD2L	MTHFD2L
ENSHGLG00100014686	APBB1IP			APBB1IP	APBB1IP
ENSHGLG00100040706	CCDC51			CCDC51	CCDC51
ENSHGLG00100046500	CHCHD6			CHCHD6	CHCHD6
ENSHGLG00100019096	GMPS				GMPS
ENSHGLG00100051032	SLC33A1	SLC33A1		SLC33A1	SLC33A1
ENSHGLG00100047640
ENSHGLG00100010647
ENSHGLG00100003073	PLCH1	PLCH1		PLCH1	PLCH1
ENSHGLG00100005380
ENSHGLG00100051592	SSR3	SSR3		SSR3	SSR3
ENSHGLG00100009527	KCNAB1			KCNAB1	KCNAB1
ENSHGLG00100040666
ENSHGLG00100004777	IL12A			IL12A	IL12A
ENSHGLG00100050502
ENSHGLG00100017918
ENSHGLG00100017974	KPNA4	KPNA4	KPNA4	KPNA4	KPNA4
ENSHGLG00100016725	VMN2R1				VMN2R1
ENSHGLG00100006603	SNAP29			SCHIP1	SCHIP1
ENSHGLG00100050864
ENSHGLG00100006570	GPR149	GPR149		GPR149	GPR149
ENSHGLG00100051471	OLA1
ENSHGLG00100017739	MBNL1			MBNL1	MBNL1
ENSHGLG00100003204	DHX36	DHX36		DHX36	DHX36
ENSHGLG00100033233				DHX36	DHX36
ENSHGLG00100036600	RAP2B			RAP2B	RAP2B
ENSHGLG00100003109	RNF2				RNF2
ENSHGLG00100049856
ENSHGLG00100041031	TRIM59				TRIM59
ENSHGLG00100012476	SMC4				SMC4
ENSHGLG00100005237	IFT80	IFT80		IFT80	IFT80
ENSHGLG00100039979	AFTPH
ENSHGLG00100046572				1110032F04RIK	1110032F04RIK
ENSHGLG00100013974	P2RY1				P2RY1
ENSHGLG00100004542	MME			MME	MME
ENSHGLG00100003221	ARHGEF26			ARHGEF26	ARHGEF26
ENSHGLG00100001272	OTOL1			OTOL1	OTOL1
ENSHGLG00100045068	SPTSSB				SPTSSB
ENSHGLG00100006613	NMD3			NMD3	NMD3
ENSHGLG00100052289	B3GALNT1				B3GALNT1
ENSHGLG00100049213
ENSHGLG00100040601
ENSHGLG00100010001	PPM1L			PPM1L	PPM1L
ENSHGLG00100011678	LARP4
ENSHGLG00100037216	VEPH1	VEPH1		VEPH1	VEPH1
ENSHGLG00100043669	PTX3			PTX3	PTX3
ENSHGLG00100046037
ENSHGLG00100016565	CCNL1	CCNL1	CCNL1	CCNL1	CCNL1
ENSHGLG00100012195
ENSHGLG00100046027
ENSHGLG00100034700				LEKR1	LEKR1
ENSHGLG00100046159	STRIT1			STRIT1	STRIT1
ENSHGLG00100047948
ENSHGLG00100014223				RSRC1	RSRC1
ENSHGLG00100035350	RAB14
ENSHGLG00100009550
ENSHGLG00100011661	SHOX2	SHOX2	SHOX2	SHOX2	SHOX2
ENSHGLG00100015811	MFSD1			MFSD1	MFSD1
ENSHGLG00100051718	RARRES1	RARRES1		RARRES1	RARRES1
ENSHGLG00100013049	GFM1			GFM1	GFM1
ENSHGLG00100034597				LXN	LXN
ENSHGLG00100012230	MLF1			MLF1	MLF1
ENSHGLG00100000747
ENSHGLG00100012625	TIPARP			TIPARP	TIPARP
ENSHGLG00100041392
ENSHGLG00100050657
ENSHGLG00100039405
ENSHGLG00100032844
ENSHGLG00100042719	C3ORF80				C3ORF80
ENSHGLG00100020806	SUCNR1				SUCNR1
ENSHGLG00100051635	EEF1A1
ENSHGLG00100038528
ENSHGLG00100019770	ARL14			ARL14	ARL14
ENSHGLG00100040407	RPL39	RPL39
ENSHGLG00100011797
ENSHGLG00100038128
ENSHGLG00100041229
ENSHGLG00100036648
ENSHGLG00100039766
ENSHGLG00100052159
ENSHGLG00100046795
ENSHGLG00100036288
ENSHGLG00100040408
ENSHGLG00100035302
ENSHGLG00100045580
ENSHGLG00100039217
ENSHGLG00100039754
ENSHGLG00100035329
ENSHGLG00100044687
ENSHGLG00100052031
ENSHGLG00100043037
ENSHGLG00100036366
ENSHGLG00100040347
ENSHGLG00100033379
ENSHGLG00100034961
ENSHGLG00100021928
ENSHGLG00100024434
ENSHGLG00100032893
ENSHGLG00100022435
ENSHGLG00100022746
ENSHGLG00100038142
ENSHGLG00100036086	IQCJ			IQCJ	IQCJ
ENSHGLG00100015770
ENSHGLG00100014353	RASA2			RASA2	RASA2
ENSHGLG00100036348	ZBTB38				ZBTB38
ENSHGLG00100010754	PXYLP1			PXYLP1	PXYLP1
ENSHGLG00100011703	RBM7
ENSHGLG00100020726	CKLF	PLP2
ENSHGLG00100034046
ENSHGLG00100036280
ENSHGLG00100041994	FOLR1			EPHB1	EPHB1
ENSHGLG00100010230	ATP1B3			ATP1B3	ATP1B3
ENSHGLG00100015301	TRIM42			TRIM42	TRIM42
ENSHGLG00100046598
ENSHGLG00100050785	ZFP385A
ENSHGLG00100043144	FAIM				FAIM
ENSHGLG00100014743	MRPL3			MRPL3	MRPL3
ENSHGLG00100044272				AMOTL2	AMOTL2
ENSHGLG00100005606				CHST2	CHST2
ENSHGLG00100035756	SLC25A36			SLC25A36	SLC25A36
ENSHGLG00100039263	RBP2	RBP2		RBP2	RBP2
ENSHGLG00100034855
ENSHGLG00100042782	RNF7			RNF7	RNF7
ENSHGLG00100049750				GM28729	GM28729
ENSHGLG00100004277	KY	KY		KY	KY
ENSHGLG00100005794	CEP63			CEP63	CEP63
ENSHGLG00100042138				ANAPC13	ANAPC13
ENSHGLG00100048570	MRAS			MRAS	MRAS
ENSHGLG00100016221	IL20RB			IL20RB	IL20RB
ENSHGLG00100045436
ENSHGLG00100011930	CLSTN2				CLSTN2
ENSHGLG00100005359	GK5	GK5		GK5	GK5
ENSHGLG00100044026
ENSHGLG00100010427	PIK3CB	PIK3CB		PIK3CB	PIK3CB
ENSHGLG00100039110
ENSHGLG00100037716	CLDN18	CLDN18		CLDN18	CLDN18
ENSHGLG00100044001	CPNE4			CPNE4	CPNE4
ENSHGLG00100008830				SPSB4	SPSB4
ENSHGLG00100045818
ENSHGLG00100005796	U2SURP			U2SURP	U2SURP
ENSHGLG00100036423
ENSHGLG00100048795	ST6GAL1			ST6GAL1	ST6GAL1
ENSHGLG00100041912				PAQR9	PAQR9
ENSHGLG00100037925	ADIPOQ				ADIPOQ
ENSHGLG00100016546	GRK7				GRK7
ENSHGLG00100017714	RFC4	RFC4		RFC4	RFC4
ENSHGLG00100040227	RNF11				RNF11
ENSHGLG00100017504	EIF4A2			EIF4A2	EIF4A2
ENSHGLG00100008797	COPB2	COPB2	COPB2	COPB2	COPB2
ENSHGLG00100007059	MRPS22			MRPS22	MRPS22
ENSHGLG00100009327	KNG1			KNG1	KNG1
ENSHGLG00100016355	CEP70	CEP70		CEP70	CEP70
ENSHGLG00100011283				HRG	HRG
ENSHGLG00100049613				FETUB	FETUB
ENSHGLG00100017335	AHSG			AHSG	AHSG
ENSHGLG00100015917	ESYT3			ESYT3	ESYT3
ENSHGLG00100047409	DNAJB11			DNAJB11	DNAJB11
ENSHGLG00100017389	TBCCD1	TBCCD1	TBCCD1	TBCCD1	TBCCD1
ENSHGLG00100036070	CRYGS			CRYGS	CRYGS
ENSHGLG00100012683
ENSHGLG00100016266
ENSHGLG00100047076	RTP4				RTP4
ENSHGLG00100012229	TRA2B	TRA2B		TRA2B	TRA2B
ENSHGLG00100016377	NME9	NME9	NME9	NME9	NME9
ENSHGLG00100051879
ENSHGLG00100051011
ENSHGLG00100014233	ARMC8			ARMC8	ARMC8
ENSHGLG00100004792	PLSCR4			PLSCR4	PLSCR4
ENSHGLG00100003295	PLOD2	PLOD2		PLOD2	PLOD2
ENSHGLG00100051414	DBR1	DBR1		DBR1	DBR1
ENSHGLG00100012237	A4GNT			A4GNT	A4GNT
ENSHGLG00100035814	DZIP1L	DZIP1L		DZIP1L	DZIP1L
ENSHGLG00100017811
ENSHGLG00100039119	RBP1			RBP1	RBP1
ENSHGLG00100045019	SLC25A36
ENSHGLG00100011286	TFDP2	TFDP2		TFDP2	TFDP2
ENSHGLG00100015415
ENSHGLG00100017015	TRPC1			TRPC1	TRPC1
ENSHGLG00100046933	FOXL2				FOXL2
ENSHGLG00100042758
ENSHGLG00100012026	PCOLCE2			PCOLCE2	PCOLCE2
ENSHGLG00100010317	ATR	ATR		ATR	ATR
ENSHGLG00100015130	XRN1	XRN1	XRN1	XRN1	XRN1
ENSHGLG00100006537	STAG1	STAG1		STAG1	STAG1
ENSHGLG00100006516	PCCB	STAG1		PCCB	PCCB
ENSHGLG00100010194	MSL2	MSL2		MSL2	MSL2
ENSHGLG00100004329	PPP2R3A			PPP2R3A	PPP2R3A
ENSHGLG00100037257
ENSHGLG00100002949	ARSK	RRM1
ENSHGLG00100048372
ENSHGLG00100051002	NCK1			NCK1	NCK1
ENSHGLG00100004137	SLC35G2				SLC35G2
ENSHGLG00100019968	SOX14			SOX14	SOX14
ENSHGLG00100040972	DYNLRB2
ENSHGLG00100048147
ENSHGLG00100044313	NAA80
ENSHGLG00100020074
ENSHGLG00100051942
ENSHGLG00100039893
ENSHGLG00100046487
ENSHGLG00100042968
ENSHGLG00100042633
ENSHGLG00100051522
ENSHGLG00100051962
ENSHGLG00100035545
ENSHGLG00100043119
ENSHGLG00100034491
ENSHGLG00100042978
ENSHGLG00100039288
ENSHGLG00100039435
ENSHGLG00100043935
ENSHGLG00100032911
ENSHGLG00100041064
ENSHGLG00100027547
ENSHGLG00100034298
ENSHGLG00100041705
ENSHGLG00100038486
ENSHGLG00100049983
ENSHGLG00100048393
ENSHGLG00100023566
ENSHGLG00100012017				NMNAT3	NMNAT3
ENSHGLG00100010549	LALBA				LALBA
ENSHGLG00100005220				EXOSC7	EXOSC7
ENSHGLG00100036100				ZDHHC3	ZDHHC3
ENSHGLG00100035255
ENSHGLG00100007181	YEATS2			YEATS2	YEATS2
ENSHGLG00100010536				CDCP1	CDCP1
ENSHGLG00100045719	CLEC3B			CLEC3B	CLEC3B
ENSHGLG00100009781	EPHB3			EPHB3	EPHB3
ENSHGLG00100041707	TEDDM3				TEDDM3
ENSHGLG00100017207	RTP1			RTP1	RTP1
ENSHGLG00100049901
ENSHGLG00100018263	BCL6	BCL6	BCL6	BCL6	BCL6
ENSHGLG00100019367	RTP2			RTP2	RTP2
ENSHGLG00100012263				SST	SST
ENSHGLG00100012219	CHRD			CHRD	CHRD
ENSHGLG00100048421	ETV5	ETV5	ETV5	ETV5	ETV5
ENSHGLG00100045937
ENSHGLG00100039830	TPRG1			TPRG	TPRG
ENSHGLG00100009872	LPP			LPP	LPP
ENSHGLG00100038018
ENSHGLG00100014188	IGF2BP2	IGF2BP2		IGF2BP2	IGF2BP2
ENSHGLG00100047216	THPO	THPO		THPO	THPO
ENSHGLG00100036119				SENP2	SENP2
ENSHGLG00100010744	LIPH	LIPH		LIPH	LIPH
ENSHGLG00100018805	ABCC5	ABCC5	ABCC5	ABCC5	ABCC5
ENSHGLG00100036864	TMEM41A	TMEM41A		TMEM41A	TMEM41A
ENSHGLG00100010835	MAP3K13	TMEM41A		MAP3K13	MAP3K13
ENSHGLG00100011530				TDGF1	TDGF1
ENSHGLG00100037786	EHHADH	EHHADH		EHHADH	EHHADH
ENSHGLG00100008461	HSPA9
ENSHGLG00100017796	PTH1R			PTH1R	PTH1R
ENSHGLG00100032923	GULP1
ENSHGLG00100003920				MYL3	MYL3
ENSHGLG00100006106
ENSHGLG00100052561
ENSHGLG00100036204				POLR2H	POLR2H
ENSHGLG00100008498	TM4SF1	TM4SF1		TM4SF1	TM4SF1
ENSHGLG00100009959	CLCN2	CLCN2	CLCN2	CLCN2	CLCN2
ENSHGLG00100045458	TM4SF18	TM4SF18	TM4SF18		TM4SF18
ENSHGLG00100007717	CP			CP	CP
ENSHGLG00100007644	HPS3			HPS3	HPS3
ENSHGLG00100014156	FAM131A			FAM131A	FAM131A
ENSHGLG00100035220	POMGNT2				POMGNT2
ENSHGLG00100050467				GASK1A	GASK1A
ENSHGLG00100007476				HLTF	HLTF
ENSHGLG00100019112				ACKR2	ACKR2
ENSHGLG00100014514	HIGD1A			HIGD1A	HIGD1A
ENSHGLG00100039970	PPP1R1B	CCDC13		CCDC13	CCDC13
ENSHGLG00100035251
ENSHGLG00100051936	GYG1			GYG	GYG
ENSHGLG00100016516	HHATL	HHATL		HHATL	HHATL
ENSHGLG00100008500	CPA3			CPA3	CPA3
ENSHGLG00100008813	CPB1			CPB1	CPB1
ENSHGLG00100049763	KLHL40	HHATL	KLHL40	KLHL40	KLHL40
ENSHGLG00100045823	AGTR1			AGTR1A	AGTR1A
ENSHGLG00100046641	COMMD2			COMMD2	COMMD2
ENSHGLG00100050781
ENSHGLG00100048346
ENSHGLG00100033046	PPIA
ENSHGLG00100019142	ZBTB47			ZFP651	ZFP651
ENSHGLG00100044955	TM4SF4			TM4SF4	TM4SF4
ENSHGLG00100007124	MASP1	MASP1	MASP1	MASP1	MASP1
ENSHGLG00100012667	SRSF4			NKTR	NKTR
ENSHGLG00100000841	TRP63			TRP63	TRP63
ENSHGLG00100039619				NKTR	NKTR
ENSHGLG00100044562	SS18L2			SS18L2	SS18L2
ENSHGLG00100013606				SEC22C	SEC22C
ENSHGLG00100011533				VIPR1	VIPR1
ENSHGLG00100032978	ELP6	ELP6		ELP6	ELP6
ENSHGLG00100009131	DGKG	DGKG		DGKG	DGKG
ENSHGLG00100047222	SCAP	SCAP	SCAP	SCAP	SCAP
ENSHGLG00100040931	TYROBP
ENSHGLG00100012156	LRRC2			LRRC2	LRRC2
ENSHGLG00100038900				RTP3	RTP3
ENSHGLG00100046597				PTPN23	PTPN23
ENSHGLG00100007818
ENSHGLG00100045438	EIF4G1			EIF4G1	EIF4G1
ENSHGLG00100046313	ZIC1			ZIC1	ZIC1
ENSHGLG00100007206	KLHL24			KLHL24	KLHL24
ENSHGLG00100046514	ZIC4	ZIC4		ZIC4	ZIC4
ENSHGLG00100050174
ENSHGLG00100047936
ENSHGLG00100037185	P3H2	P3H2		P3H2	P3H2
ENSHGLG00100007226	KLHL6	KLHL6	KLHL6	KLHL6	KLHL6
ENSHGLG00100012546	OSBPL11	OSBPL11	OSBPL11	OSBPL11	OSBPL11
ENSHGLG00100016828	PFN2	PFN2		PFN2	PFN2
ENSHGLG00100041568	SLIRP
ENSHGLG00100049169				SPINK8	SPINK8
ENSHGLG00100013768	RNF13			RNF13	RNF13
ENSHGLG00100048443	NME6	NME6		NME6	NME6
ENSHGLG00100007254	LTF			LTF	LTF
ENSHGLG00100018400				NGP	NGP
ENSHGLG00100050196	PROK2
ENSHGLG00100038587	ANKUB1	ANKUB1		ANKUB1	ANKUB1
ENSHGLG00100016902	ULK4	ULK4		ULK4	ULK4
ENSHGLG00100003049
ENSHGLG00100002125	PLSCR5			PLSCR5	PLSCR5
ENSHGLG00100037123	PLSCR1				PLSCR1
ENSHGLG00100034785
ENSHGLG00100039195	PLSCR1	PLSCR1			PLSCR1
ENSHGLG00100019384
ENSHGLG00100037164
ENSHGLG00100020890				GM37419	GM37419
ENSHGLG00100033447	SMIM7
ENSHGLG00100006211
ENSHGLG00100044440				CTNNB1	CTNNB1
ENSHGLG00100046050
ENSHGLG00100020260	POLE3
ENSHGLG00100007584	FCF1
ENSHGLG00100049968	CCDC90B
ENSHGLG00100032856
ENSHGLG00100050278
ENSHGLG00100050732
ENSHGLG00100049079	MESD				MESD
ENSHGLG00100019875	CYCS
ENSHGLG00100036007
ENSHGLG00100000759
ENSHGLG00100004741
ENSHGLG00100033274
ENSHGLG00100017106	CDC25A	CDC25A	CDC25A	CDC25A	CDC25A
ENSHGLG00100047935
ENSHGLG00100038505
ENSHGLG00100048735
ENSHGLG00100044047
ENSHGLG00100046047
ENSHGLG00100051695
ENSHGLG00100035864
ENSHGLG00100034245
ENSHGLG00100031220
ENSHGLG00100037771
ENSHGLG00100047276
ENSHGLG00100038439
ENSHGLG00100038751
ENSHGLG00100039485
ENSHGLG00100051074
ENSHGLG00100033380
ENSHGLG00100032664
ENSHGLG00100047359
ENSHGLG00100036860
ENSHGLG00100036577
ENSHGLG00100042760
ENSHGLG00100033678
ENSHGLG00100033260
ENSHGLG00100045562
ENSHGLG00100046385
ENSHGLG00100033618
ENSHGLG00100047045
ENSHGLG00100046591				IGF2BP2	IGF2BP2
ENSHGLG00100036981
ENSHGLG00100046279
ENSHGLG00100045195
ENSHGLG00100035327
ENSHGLG00100052542
ENSHGLG00100046356
ENSHGLG00100037642
ENSHGLG00100035365
ENSHGLG00100046003
ENSHGLG00100042292
ENSHGLG00100049085				TMEM42	TMEM42
ENSHGLG00100043288
ENSHGLG00100048524
ENSHGLG00100012343	CCDC18			KIF15	KIF15
ENSHGLG00100036830
ENSHGLG00100052296
ENSHGLG00100051372
ENSHGLG00100045018
ENSHGLG00100027118
ENSHGLG00100033349
ENSHGLG00100050119				KIF15	KIF15
ENSHGLG00100033638
ENSHGLG00100048123
ENSHGLG00100042117	KIAA1143			1110059G10RIK	1110059G10RIK
ENSHGLG00100048107	ZNF502				ZNF502
ENSHGLG00100039016
ENSHGLG00100021888
ENSHGLG00100022472
ENSHGLG00100046540
ENSHGLG00100021793
ENSHGLG00100037653
ENSHGLG00100046763
ENSHGLG00100036569
ENSHGLG00100021965
ENSHGLG00100013734	ZNF35				ZNF35
ENSHGLG00100015996				WWTR1	WWTR1
ENSHGLG00100034213	ZNF197				ZNF197
ENSHGLG00100049855	ZFP664				ZFP664
ENSHGLG00100039956
ENSHGLG00100034795	ZKSCAN7				ZKSCAN7
ENSHGLG00100051215	ZNF691	ZNF844
ENSHGLG00100038326	C4ORF45				C4ORF45
ENSHGLG00100049210	ZNF445	ZNF445			ZNF445
ENSHGLG00100008156	MCF2L2	MCF2L2			MCF2L2
ENSHGLG00100009317	RBM7	RBM7
ENSHGLG00100004752	SHOC2
ENSHGLG00100048592	B3GNT5				B3GNT5
ENSHGLG00100034941				LIMD1	LIMD1
ENSHGLG00100008236
ENSHGLG00100043693	C3ORF70	C3ORF70		2510009E07RIK	C3ORF70
ENSHGLG00100043278	KLHL18			KLHL18	KLHL18
ENSHGLG00100011782	KIF9	KIF9	KIF9	KIF9	KIF9
ENSHGLG00100007140	PARL	MAP6D1			PARL
ENSHGLG00100049272	CCK			CCK	CCK
ENSHGLG00100012898	LARS2			LARS2	LARS2
ENSHGLG00100049157				ABHD5	ABHD5
ENSHGLG00100035076				ANO10	ANO10
ENSHGLG00100002587				ANO10	ANO10
ENSHGLG00100044442	NTS			TCAIM	TCAIM
ENSHGLG00100004421	TOPAZ1			TOPAZ1	TOPAZ1
ENSHGLG00100037042
ENSHGLG00100011317				LAMP3	LAMP3
ENSHGLG00100002474	TBCA
ENSHGLG00100033117	TEX28			TRAK1	TRAK1
ENSHGLG00100049474
ENSHGLG00100011579	LZTFL1			LZTFL1	LZTFL1
ENSHGLG00100002775	SLC6A20	SLC6A20	SLC6A20		SLC6A20
ENSHGLG00100004901	SACM1L			SACM1L	SACM1L
ENSHGLG00100011057
ENSHGLG00100011082	MAP4	MAP4		MAP4	MAP4
ENSHGLG00100033304
ENSHGLG00100040916				DHX30	DHX30
ENSHGLG00100009870	SMARCC1	SMARCC1	SMARCC1	SMARCC1	SMARCC1
ENSHGLG00100018524	CSPG5	CSPG5	CSPG5	CSPG5	CSPG5
ENSHGLG00100007156	VPS8			VPS8	VPS8
ENSHGLG00100048458	SETD2	SETD2	SETD2	SETD2	SETD2
ENSHGLG00100018641				NRADD	NRADD
ENSHGLG00100009133				NBEAL2	NBEAL2
ENSHGLG00100043756
ENSHGLG00100005918	CCDC12				CCDC12
ENSHGLG00100041837	CYB561A3			CCRL2	CCRL2
ENSHGLG00100041401	CCR5				CCR5
ENSHGLG00100051616	CCR2			CCR2	CCR2
ENSHGLG00100039939	CCR3				CCR3
ENSHGLG00100035523	CCR1				CCR1
ENSHGLG00100012800	XCR1	XCR1		XCR1	XCR1
ENSHGLG00100049251	FYCO1	FYCO1		FYCO1	FYCO1
ENSHGLG00100039437	CXCR6			CXCR6	CXCR6
ENSHGLG00100010596	CCR7			CCR9	CCR9
ENSHGLG00100048506	PRSS45P			PRSS45	PRSS45
ENSHGLG00100051288				PRSS46	PRSS46
ENSHGLG00100017611	MARCH4	PRSS50		PRSS50	PRSS50
ENSHGLG00100015634				TMIE	TMIE
ENSHGLG00100008872	ALS2CL	ALS2CL		ALS2CL	ALS2CL
ENSHGLG00100047494	HTR3C				HTR3C
ENSHGLG00100012112	PSMD2			PSMD2	PSMD2
ENSHGLG00100018093				ECE2	ECE2
ENSHGLG00100033622				CAMK2N2	CAMK2N2
ENSHGLG00100033783	EEF1AKMT4			EEF1AKMT4	EEF1AKMT4
ENSHGLG00100012213	ALG3	ALG3		ALG3	ALG3
ENSHGLG00100012669	VWA5B2			VWA5B2	VWA5B2
ENSHGLG00100015765	ABCF3			ABCF3	ABCF3
ENSHGLG00100008145	AP2M1			AP2M1	AP2M1
ENSHGLG00100010796	DVL3			DVL3	DVL3
ENSHGLG00100018496	EIF2B5			EIF2B5	EIF2B5
ENSHGLG00100035099	TEDDM3				TEDDM3
ENSHGLG00100048986	RPL39
ENSHGLG00100019510	ZCRB1				ZCRB1
ENSHGLG00100051326	SUMO2
ENSHGLG00100019926	INIP
ENSHGLG00100042400
ENSHGLG00100011243
ENSHGLG00100039396	PXT1				PXT1
ENSHGLG00100020459
ENSHGLG00100036166
ENSHGLG00100040966
ENSHGLG00100040434
ENSHGLG00100042467
ENSHGLG00100048674
ENSHGLG00100042220
ENSHGLG00100035987
ENSHGLG00100042040
ENSHGLG00100050342
ENSHGLG00100051560				CCDC13	CCDC13
ENSHGLG00100044366
ENSHGLG00100041082				SEC22C	SEC22C
ENSHGLG00100045290
ENSHGLG00100046687
ENSHGLG00100046547
ENSHGLG00100039928				CTNNB1	CTNNB1
ENSHGLG00100050757
ENSHGLG00100040734
ENSHGLG00100039975
ENSHGLG00100046477
ENSHGLG00100051145
ENSHGLG00100043418
ENSHGLG00100051198
ENSHGLG00100044737
ENSHGLG00100041213
ENSHGLG00100036770
ENSHGLG00100038167
ENSHGLG00100039311
ENSHGLG00100040681
ENSHGLG00100038876
ENSHGLG00100042544
ENSHGLG00100034355
ENSHGLG00100025941
ENSHGLG00100033137
ENSHGLG00100050542
ENSHGLG00100042553
ENSHGLG00100038422				TGM4	TGM4
ENSHGLG00100051112				TMEM42	TMEM42
ENSHGLG00100043023
ENSHGLG00100045747
ENSHGLG00100032878
ENSHGLG00100034800
ENSHGLG00100048138
ENSHGLG00100052239
ENSHGLG00100039125
ENSHGLG00100040042
ENSHGLG00100052435
ENSHGLG00100051947
ENSHGLG00100037856
ENSHGLG00100050218
ENSHGLG00100044163
ENSHGLG00100051924
ENSHGLG00100035221
ENSHGLG00100034507
ENSHGLG00100045843
ENSHGLG00100048229
ENSHGLG00100047220
ENSHGLG00100035152
ENSHGLG00100047404
ENSHGLG00100044387
ENSHGLG00100051469
ENSHGLG00100044765
ENSHGLG00100035044
ENSHGLG00100036665
ENSHGLG00100033553
ENSHGLG00100036675
ENSHGLG00100037493
ENSHGLG00100022897
ENSHGLG00100023656
ENSHGLG00100043530
ENSHGLG00100022471
ENSHGLG00100051123
ENSHGLG00100034567
ENSHGLG00100006023				TCAIM	TCAIM
ENSHGLG00100011194	DHX30			DHX30	DHX30
ENSHGLG00100010656
ENSHGLG00100051910
ENSHGLG00100010036	UPF2	UPF2		UPF2	UPF2
ENSHGLG00100035929	PROSER2			PROSER2	PROSER2
ENSHGLG00100037416
ENSHGLG00100001586	TXN1
ENSHGLG00100004667	ATP5F1C			ATP5C1	ATP5C1
ENSHGLG00100009367	KIN	KIN	KIN	KIN	KIN
ENSHGLG00100016220	ZNF507			LARP4B	LARP4B
ENSHGLG00100017850	GTPBP4	GTPBP4		GTPBP4	GTPBP4
ENSHGLG00100033481	IDI1			WDR37	WDR37
ENSHGLG00100013797	WDR37	WDR37		WDR37	WDR37
ENSHGLG00100050005
ENSHGLG00100001909
ENSHGLG00100039663	CHRM3	CHRM3			CHRM3
ENSHGLG00100011502	ADARB2			ADARB2	ADARB2
ENSHGLG00100003160	ITIH2			ITIH2	ITIH2
ENSHGLG00100015755
ENSHGLG00100014228	ITIH5			ITIH5	ITIH5
ENSHGLG00100007014	ZMYND11	ZMYND11		ZMYND11	ZMYND11
ENSHGLG00100010822	ECHDC3			ECHDC3	ECHDC3
ENSHGLG00100009641	USP6NL	USP6NL	USP6NL	USP6NL	USP6NL
ENSHGLG00100018973
ENSHGLG00100007421
ENSHGLG00100006868				PFKP	PFKP
ENSHGLG00100011538	PITRM1			PITRM1	PITRM1
ENSHGLG00100011787				SFMBT2	SFMBT2
ENSHGLG00100006099
ENSHGLG00100044598	GATA3			GATA3	GATA3
ENSHGLG00100017081
ENSHGLG00100010282	CELF2			CELF2	CELF2
ENSHGLG00100009311	RPS16
ENSHGLG00100048488
ENSHGLG00100046880
ENSHGLG00100019517	RWDD1
ENSHGLG00100041541
ENSHGLG00100037410
ENSHGLG00100051950
ENSHGLG00100039182
ENSHGLG00100031839
ENSHGLG00100033062
ENSHGLG00100052485
ENSHGLG00100045740
ENSHGLG00100041055				IDI2	IDI2
ENSHGLG00100047895
ENSHGLG00100042761
ENSHGLG00100032888
ENSHGLG00100045771
ENSHGLG00100043553
ENSHGLG00100044134
ENSHGLG00100046906
ENSHGLG00100046416				9230102O04RIK	9230102O04RIK
ENSHGLG00100042324
ENSHGLG00100037524
ENSHGLG00100033072
ENSHGLG00100044900
ENSHGLG00100041691
ENSHGLG00100051182				9230102O04RIK	9230102O04RIK
ENSHGLG00100040296
ENSHGLG00100043675
ENSHGLG00100025079
ENSHGLG00100023380
ENSHGLG00100038818
ENSHGLG00100047331
ENSHGLG00100021943
ENSHGLG00100002402	TAF3			TAF3	TAF3
ENSHGLG00100050651
ENSHGLG00100004509	SLC4A7	SLC4A7	SLC4A7	SLC4A7	SLC4A7
ENSHGLG00100004357	EOMES	EOMES	EOMES	EOMES	EOMES
ENSHGLG00100018255	CDO1	SMAD1
ENSHGLG00100005213	NEK10	NEK10		NEK10	NEK10
ENSHGLG00100037382
ENSHGLG00100035093	LRRC3B				LRRC3B
ENSHGLG00100011033	AZI2			AZI2	AZI2
ENSHGLG00100040416				CMC1	CMC1
ENSHGLG00100048063
ENSHGLG00100052155
ENSHGLG00100005259	KCNH8			KCNH8	KCNH8
ENSHGLG00100045450	ZC3H11A
ENSHGLG00100007800	NR1D2			NR1D2	NR1D2
ENSHGLG00100036273	RPL15			RPL15	RPL15
ENSHGLG00100043506	RPL17			NKIRAS1	NKIRAS1
ENSHGLG00100007669	NKIRAS1			UBE2E1	UBE2E1
ENSHGLG00100016370	UBE2E2			UBE2E1	UBE2E1
ENSHGLG00100041996
ENSHGLG00100043846
ENSHGLG00100012679	SATB1	SATB1	SATB1	SATB1	SATB1
ENSHGLG00100013319	KAT2B			KAT2B	KAT2B
ENSHGLG00100015663	PP2D1	PP2D1		PP2D1	PP2D1
ENSHGLG00100018871	2210013O21RIK				2210013O21RIK
ENSHGLG00100034586	RAB5A			RAB5A	RAB5A
ENSHGLG00100009139	EFHB	EFHB	EFHB	EFHB	EFHB
ENSHGLG00100005120	SGO1			SGO1	SGO1
ENSHGLG00100002619	ZNF385B				ZNF385B
ENSHGLG00100009203
ENSHGLG00100044623
ENSHGLG00100033943
ENSHGLG00100006045
ENSHGLG00100052019				UBE2E2	UBE2E2
ENSHGLG00100010581				UBE2E2	UBE2E2
ENSHGLG00100038763
ENSHGLG00100036203
ENSHGLG00100008762	OXSM				OXSM
ENSHGLG00100008229	NGLY1	NGLY1		NGLY1	NGLY1
ENSHGLG00100046766	CHP1
ENSHGLG00100009383				TOP2B	TOP2B
ENSHGLG00100009121	RARB			RARB	RARB
ENSHGLG00100044195
ENSHGLG00100008011
ENSHGLG00100045173	UBALD1
ENSHGLG00100038212
ENSHGLG00100009084
ENSHGLG00100042772
ENSHGLG00100034344
ENSHGLG00100008104	THRB			THRB	THRB
ENSHGLG00100051272	FAM24A				FAM24A
ENSHGLG00100035580
ENSHGLG00100043604
ENSHGLG00100020008	RAP2C
ENSHGLG00100049599
ENSHGLG00100002018
ENSHGLG00100048504
ENSHGLG00100038024
ENSHGLG00100049549
ENSHGLG00100039383
ENSHGLG00100037197
ENSHGLG00100037580
ENSHGLG00100036996
ENSHGLG00100035557
ENSHGLG00100051660
ENSHGLG00100025249
ENSHGLG00100035034
ENSHGLG00100048307
ENSHGLG00100037212
ENSHGLG00100046504
ENSHGLG00100043610
ENSHGLG00100033361
ENSHGLG00100037881
ENSHGLG00100045092
ENSHGLG00100046817
ENSHGLG00100039660
ENSHGLG00100050539
ENSHGLG00100044294
ENSHGLG00100050727
ENSHGLG00100047457
ENSHGLG00100043690
ENSHGLG00100021696
ENSHGLG00100033214
ENSHGLG00100044672
ENSHGLG00100046434
ENSHGLG00100024248
ENSHGLG00100023491
ENSHGLG00100022492
ENSHGLG00100050505
ENSHGLG00100050774
ENSHGLG00100047210
ENSHGLG00100024130
ENSHGLG00100033833	C12ORF71			SYNPR	SYNPR
ENSHGLG00100042701				SYNPR	SYNPR
ENSHGLG00100007228				GM281	GM281
ENSHGLG00100044044
ENSHGLG00100011933	ADAMTS9	ADAMTS9	ADAMTS9	A730049H05RIK	ADAMTS9
ENSHGLG00100036650				PRICKLE2	PRICKLE2
ENSHGLG00100010529	PSMD6	PSMD6		PSMD6	PSMD6
ENSHGLG00100015195	ATXN7			ATXN7	ATXN7
ENSHGLG00100007183				THOC7	THOC7
ENSHGLG00100049667				GM11100	GM11100
ENSHGLG00100016626	GALNT15			GALNT15	GALNT15
ENSHGLG00100045505
ENSHGLG00100010065	CADPS	CADPS	CADPS		CADPS
ENSHGLG00100015290	TBC1D5	TBC1D5			TBC1D5
ENSHGLG00100039916
ENSHGLG00100047768
ENSHGLG00100017097	PLCL2			PLCL2	PLCL2
ENSHGLG00100019389	DAZL			DAZL	DAZL
ENSHGLG00100017223	FEZF2	FEZF2	FEZF2	FEZF2	FEZF2
ENSHGLG00100004199	ANKRD28	ANKRD28	ANKRD28	ANKRD28	ANKRD28
ENSHGLG00100044756
ENSHGLG00100041651	SNTN			SNTN	SNTN
ENSHGLG00100007472	DENND6A	DENND6A	DENND6A	DENND6A	DENND6A
ENSHGLG00100052553
ENSHGLG00100008703	FHIT			FHIT	FHIT
ENSHGLG00100006555	CFAP20DC			4930452B06RIK	4930452B06RIK
ENSHGLG00100049021	C3ORF14			3830406C13RIK	3830406C13RIK
ENSHGLG00100049003	PTPRG				PTPRG
ENSHGLG00100014113
ENSHGLG00100016406				OIT1	OIT1
ENSHGLG00100048793
ENSHGLG00100033540	FAM107A	FAM107A		FAM107A	FAM107A
ENSHGLG00100016172	ACOX2	ACOX2	ACOX2	ACOX2	ACOX2
ENSHGLG00100018837
ENSHGLG00100046596	PDHB			PDHB	PDHB
ENSHGLG00100015706	PXK			PXK	PXK
ENSHGLG00100050942	PDE12				PDE12
ENSHGLG00100001034	DNAH12	DNAH12			DNAH12
ENSHGLG00100013533	MAGI3
ENSHGLG00100040090	DNASE1L3	DNASE1L3	DNASE1L3	DNASE1L3	DNASE1L3
ENSHGLG00100036315				GM45521	GM45521
ENSHGLG00100004122	FLNB			FLNB	FLNB
ENSHGLG00100014913	DNAH3	DNAH6		DNAH1	DNAH1
ENSHGLG00100036585
ENSHGLG00100013691	BAP1			BAP1	BAP1
ENSHGLG00100017840	PHF7	PHF7	PHF7	PHF7	PHF7
ENSHGLG00100017801				SH3BP5	SH3BP5
ENSHGLG00100016788	CAPN7				CAPN7
ENSHGLG00100017532	SFMBT1			SFMBT1	SFMBT1
ENSHGLG00100017179
ENSHGLG00100015049	SEMA3G			SEMA3G	SEMA3G
ENSHGLG00100048508				TNNC1	TNNC1
ENSHGLG00100015697	NISCH	NISCH	NISCH	NISCH	NISCH
ENSHGLG00100047873	STAB1	STAB1	STAB1	STAB1	STAB1
ENSHGLG00100015219	NT5DC2			NT5DC2	NT5DC2
ENSHGLG00100017509	ITIH3			ITIH3	ITIH3
ENSHGLG00100048637	DCP1A			DCP1A	DCP1A
ENSHGLG00100017144	CACNA1D	CACNA1D			CACNA1D
ENSHGLG00100016175	CHDH			CHDH	CHDH
ENSHGLG00100017682	IL17RB	IL17RB		IL17RB	IL17RB
ENSHGLG00100015296	ACTR8			ACTR8	ACTR8
ENSHGLG00100048846	SELENOK				SELENOK
ENSHGLG00100000666	CACNA2D3	CACNA2D3			CACNA2D3
ENSHGLG00100000808	LRTM1			LRTM1	LRTM1
ENSHGLG00100050080	ARHGEF3			ARHGEF3	ARHGEF3
ENSHGLG00100003352	PRKAR2A				PRKAR2A
ENSHGLG00100004361	IL17RD			IL17RD	IL17RD
ENSHGLG00100017293	SMIM4			SMIM4	SMIM4
ENSHGLG00100014990	PBRM1			PBRM1	PBRM1
ENSHGLG00100036157				GNL3	GNL3
ENSHGLG00100015705	GLT8D1			GLT8D1	GLT8D1
ENSHGLG00100035901	SPCS1			SPCS1	SPCS1
ENSHGLG00100016197	NEK4			NEK4	NEK4
ENSHGLG00100016231	ITIH1	ITIH1	ITIH1	ITIH1	ITIH1
ENSHGLG00100016365	ITIH4			ITIH4	ITIH4
ENSHGLG00100015250	TMEM110			STIMATE	STIMATE
ENSHGLG00100015607				RFT1	RFT1
ENSHGLG00100017780				PRKCD	PRKCD
ENSHGLG00100039724
ENSHGLG00100003999	BTD			BTD	BTD
ENSHGLG00100036608	MICOS10
ENSHGLG00100019046
ENSHGLG00100015381	TKT			TKT	TKT
ENSHGLG00100010186	SLMAP			SLMAP	SLMAP
ENSHGLG00100005444	ERC2				ERC2
ENSHGLG00100018205	RFTN1	RFTN1	RFTN1	RFTN1	RFTN1
ENSHGLG00100018312	OXNAD1				OXNAD1
ENSHGLG00100038649	DPH3	DPH3	DPH3	DPH3	DPH3
ENSHGLG00100009631	FTH1
ENSHGLG00100000256
ENSHGLG00100040105
ENSHGLG00100049165
ENSHGLG00100039074
ENSHGLG00100037829
ENSHGLG00100038731
ENSHGLG00100044149
ENSHGLG00100036620
ENSHGLG00100036219
ENSHGLG00100047140	CCDC66	CCDC66		CCDC66	CCDC66
ENSHGLG00100049171
ENSHGLG00100034168
ENSHGLG00100039837
ENSHGLG00100049060
ENSHGLG00100029336
ENSHGLG00100048513
ENSHGLG00100001281	TASOR			TASOR	TASOR
ENSHGLG00100047862
ENSHGLG00100036141
ENSHGLG00100043999
ENSHGLG00100044879
ENSHGLG00100040857
ENSHGLG00100037339
ENSHGLG00100036532
ENSHGLG00100044292
ENSHGLG00100050952
ENSHGLG00100025324
ENSHGLG00100035449
ENSHGLG00100025313
ENSHGLG00100048721
ENSHGLG00100047218				PRICKLE2	PRICKLE2
ENSHGLG00100040356	HTD2				HTD2
ENSHGLG00100033071
ENSHGLG00100048959
ENSHGLG00100044872
ENSHGLG00100050863
ENSHGLG00100039358
ENSHGLG00100029337
ENSHGLG00100047394
ENSHGLG00100037516
ENSHGLG00100044556	ABHD6			ABHD6	ABHD6
ENSHGLG00100052531
ENSHGLG00100039518
ENSHGLG00100016967	METTL6				METTL6
ENSHGLG00100025318
ENSHGLG00100041468
ENSHGLG00100040400	EAF1	EAF1	EAF1		EAF1
ENSHGLG00100024226
ENSHGLG00100023569
ENSHGLG00100042697
ENSHGLG00100017428	COLQ			COLQ	COLQ
ENSHGLG00100022725
ENSHGLG00100033151
ENSHGLG00100040159
ENSHGLG00100047053
ENSHGLG00100039360
ENSHGLG00100017225	HACL1			HACL1	HACL1
ENSHGLG00100045448	WNT5A			WNT5A	WNT5A
ENSHGLG00100045008
ENSHGLG00100001043	APPL1	APPL1		APPL1	APPL1
ENSHGLG00100043616				ASB14	ASB14
ENSHGLG00100051693
ENSHGLG00100019574	RPL21
ENSHGLG00100019600	RPL7
ENSHGLG00100050500
ENSHGLG00100046931
ENSHGLG00100042970
ENSHGLG00100041250
ENSHGLG00100045190
ENSHGLG00100046374
ENSHGLG00100035497
ENSHGLG00100052024
ENSHGLG00100037612
ENSHGLG00100033166
ENSHGLG00100044894
ENSHGLG00100049372
ENSHGLG00100043450
ENSHGLG00100052359
ENSHGLG00100040469
ENSHGLG00100043474
ENSHGLG00100047345
ENSHGLG00100021977
ENSHGLG00100024008
ENSHGLG00100023105
ENSHGLG00100051996
ENSHGLG00100050309
ENSHGLG00100001339	CHL1	CHL1		CHL1	CHL1
ENSHGLG00100051983
ENSHGLG00100009044	BHLHE40			BHLHE40	BHLHE40
ENSHGLG00100011756	ITPR1				ITPR1
ENSHGLG00100005712	ITGA9			ITGA9	ITGA9
ENSHGLG00100047912	TVP23A			CTDSPL	CTDSPL
ENSHGLG00100002263	CNTN3			CNTN3	CNTN3
ENSHGLG00100017205	SUMF1	SUMF1		SUMF1	SUMF1
ENSHGLG00100003040
ENSHGLG00100005569	CRBN	CRBN	CRBN	CRBN	CRBN
ENSHGLG00100016421	TRNT1				TRNT1
ENSHGLG00100013844	IL5RA	IL5RA		IL5RA	IL5RA
ENSHGLG00100037489				VILL	VILL
ENSHGLG00100000832				PLCD1	PLCD1
ENSHGLG00100001053	DLEC1	DLEC1	DLEC1	DLEC1	DLEC1
ENSHGLG00100016807	CNTN4				CNTN4
ENSHGLG00100038629
ENSHGLG00100042408
ENSHGLG00100034380
ENSHGLG00100035578	EDEM1			EDEM1	EDEM1
ENSHGLG00100005573	GRM7				GRM7
ENSHGLG00100046990
ENSHGLG00100000713	SLC22A14				SLC22A14
ENSHGLG00100001155	SLC22A13				SLC22A13
ENSHGLG00100001048
ENSHGLG00100001260
ENSHGLG00100046788
ENSHGLG00100048210				SETMAR	SETMAR
ENSHGLG00100007563
ENSHGLG00100006514	LRRN1				LRRN1
ENSHGLG00100036635	PDCD5
ENSHGLG00100048072
ENSHGLG00100036377
ENSHGLG00100051873
ENSHGLG00100005594
ENSHGLG00100006071
ENSHGLG00100041745
ENSHGLG00100019644	FAR1
ENSHGLG00100051769
ENSHGLG00100043773
ENSHGLG00100050185
ENSHGLG00100047696
ENSHGLG00100045760
ENSHGLG00100041972
ENSHGLG00100036822
ENSHGLG00100043441
ENSHGLG00100041150
ENSHGLG00100033343
ENSHGLG00100044095
ENSHGLG00100023628
ENSHGLG00100047370
ENSHGLG00100022726
ENSHGLG00100022921
ENSHGLG00100024448
ENSHGLG00100049101
ENSHGLG00100024206
ENSHGLG00100023330
ENSHGLG00100007065
ENSHGLG00100037705	MDFIC2			GM765	GM765
ENSHGLG00100006722	FOXP1			FOXP1	FOXP1
ENSHGLG00100015788	EIF4E3			EIF4E3	EIF4E3
ENSHGLG00100003158	MAPKAP1
ENSHGLG00100049303
ENSHGLG00100002697	ALDH1L1	ALDH1L1	ALDH1L1	ALDH1L1	ALDH1L1
ENSHGLG00100002075	SLC41A3			SLC41A3	SLC41A3
ENSHGLG00100036382	SLC25A26	SLC25A26		SLC25A26	SLC25A26
ENSHGLG00100005003	LRIG1			LRIG1	LRIG1
ENSHGLG00100049189	STX1A
ENSHGLG00100049963
ENSHGLG00100045299
ENSHGLG00100000601	TGIF2-RAB5IF				TGIF2-RAB5IF
ENSHGLG00100002390				TAFA1	TAFA1
ENSHGLG00100009008	SHTN1	SHTN1
ENSHGLG00100009358	PFKFB3			PFKFB3	PFKFB3
ENSHGLG00100035754
ENSHGLG00100010460	RBM17			RBM17	RBM17
ENSHGLG00100010896
ENSHGLG00100011396	IL2RA			IL2RA	IL2RA
ENSHGLG00100038318	TMEM106A			IL15RA	IL15RA
ENSHGLG00100009896	FBH1			FBH1	FBH1
ENSHGLG00100008189	GGT6	ANKRD16	ANKRD16	ANKRD16	ANKRD16
ENSHGLG00100016471	TASOR2	TASOR2		TASOR2	TASOR2
ENSHGLG00100009191	GDI2			GDI2	GDI2
ENSHGLG00100008747	PRKCQ	PRKCQ	PRKCQ	PRKCQ	PRKCQ
ENSHGLG00100002215	CCDC172
ENSHGLG00100002079	TAFA4			TAFA4	TAFA4
ENSHGLG00100018357	MITF	MITF		MITF	MITF
ENSHGLG00100038412	PROK2			PROK2	PROK2
ENSHGLG00100000631	KBTBD8			KBTBD8	KBTBD8
ENSHGLG00100039641	ARPC1A
ENSHGLG00100041888	CCL14				CCL14
ENSHGLG00100046323	CHST13			CHST13	CHST13
ENSHGLG00100001120	ELK1				ELK1
ENSHGLG00100044958
ENSHGLG00100040393	NDUFA3
ENSHGLG00100001871	UROC1	UROC1	UROC1	UROC1	UROC1
ENSHGLG00100035571
ENSHGLG00100003038	ATXN1	ATXN1		ATXN1	ATXN1
ENSHGLG00100003739				GMPR	GMPR
ENSHGLG00100003408	MCUR1			MCUR1	MCUR1
ENSHGLG00100047667
ENSHGLG00100001467				ZXDC	ZXDC
ENSHGLG00100001968				TMEM170B	TMEM170B
ENSHGLG00100002231	NEDD9			NEDD9	NEDD9
ENSHGLG00100019198	C6ORF52				C6ORF52
ENSHGLG00100049030	POLE2			GCNT2	GCNT2
ENSHGLG00100035051
ENSHGLG00100009433	RANBP9			RANBP9	RANBP9
ENSHGLG00100041686	NOL7			NOL7	NOL7
ENSHGLG00100038052	SMIM13				SMIM13
ENSHGLG00100009687
ENSHGLG00100044990				OFCC1	OFCC1
ENSHGLG00100005547	TPT1
ENSHGLG00100003768	CFAP100			CFAP100	CFAP100
ENSHGLG00100047854	EDN1			EDN1	EDN1
ENSHGLG00100001930	MYLIP			MYLIP	MYLIP
ENSHGLG00100033545	PFDN4
ENSHGLG00100003189	SIRT5			SIRT5	SIRT5
ENSHGLG00100000402	RNF144B			RNF144B	RNF144B
ENSHGLG00100003473	KLF15			KLF15	KLF15
ENSHGLG00100040433
ENSHGLG00100034091	LSM3
ENSHGLG00100012992	DEK	DEK	DEK	DEK	DEK
ENSHGLG00100045363	RYBP			RYBP	RYBP
ENSHGLG00100011665	NET1			NET1	NET1
ENSHGLG00100008897	KDM1B			KDM1B	KDM1B
ENSHGLG00100015671	ASB13			ASB13	ASB13
ENSHGLG00100045722
ENSHGLG00100041783	CALML5	CALML5		CALM4	CALML5
ENSHGLG00100049928
ENSHGLG00100045979	CD83			CD83	CD83
ENSHGLG00100020426
ENSHGLG00100047796	SUCLG2			SUCLG2	SUCLG2
ENSHGLG00100052003	RNF182				RNF182
ENSHGLG00100042018
ENSHGLG00100042913	2700060E02RIK			TBC1D7	TBC1D7
ENSHGLG00100003794	TBC1D7	TBC1D7	TBC1D7	TBC1D7	TBC1D7
ENSHGLG00100011957	GEMIN4			SHQ1	SHQ1
ENSHGLG00100007188	PHACTR1			PHACTR1	PHACTR1
ENSHGLG00100050978
ENSHGLG00100047014	PSMC3	PSMC1			PSMC1
ENSHGLG00100018791	FRMD4B			FRMD4B	FRMD4B
ENSHGLG00100034908
ENSHGLG00100002414	HIVEP1			HIVEP1	HIVEP1
ENSHGLG00100004835	ANGEL2			TFAP2A	TFAP2A
ENSHGLG00100006739	GXYLT2	GXYLT2	GXYLT2	GXYLT2	GXYLT2
ENSHGLG00100006080	PPP4R2	PPP4R2		PPP4R2	PPP4R2
ENSHGLG00100003763	ELOVL2			ELOVL2	ELOVL2
ENSHGLG00100006201	PDZRN3			PDZRN3	PDZRN3
ENSHGLG00100004018	TPMT			TPMT	TPMT
ENSHGLG00100048062	FAM71A				FAM71A
ENSHGLG00100050168
ENSHGLG00100016560	EOGT				EOGT
ENSHGLG00100044818
ENSHGLG00100047084	NHLRC1	NHLRC1		NHLRC1	NHLRC1
ENSHGLG00100004286	KIF13A	KIF13A	KIF13A	KIF13A	KIF13A
ENSHGLG00100014881	TMF1			TMF1	TMF1
ENSHGLG00100001529	NUP153	NUP153	NUP153	NUP153	NUP153
ENSHGLG00100014741				UBA3	UBA3
ENSHGLG00100041913	TLCD4	ARL6IP5	ARL6IP5	ARL6IP5	ARL6IP5
ENSHGLG00100042366	FAM8A1			FAM8A1	FAM8A1
ENSHGLG00100018245	LMOD3			LMOD3	LMOD3
ENSHGLG00100051666	ID4			ID4	ID4
ENSHGLG00100005850
ENSHGLG00100001497	NDUFA12
ENSHGLG00100002099				SYCP2L	SYCP2L
ENSHGLG00100045501	GPR27			GPR27	GPR27
ENSHGLG00100047525	CALML3			CALML3	CALML3
ENSHGLG00100041559
ENSHGLG00100051930
ENSHGLG00100046198
ENSHGLG00100049934
ENSHGLG00100036848
ENSHGLG00100051149
ENSHGLG00100042957
ENSHGLG00100035353
ENSHGLG00100034766
ENSHGLG00100036633
ENSHGLG00100035645
ENSHGLG00100048221
ENSHGLG00100039961
ENSHGLG00100043162
ENSHGLG00100037220
ENSHGLG00100051212
ENSHGLG00100045412
ENSHGLG00100036136
ENSHGLG00100046531
ENSHGLG00100004149	GCM2			GCM2	GCM2
ENSHGLG00100051816
ENSHGLG00100004759	MAK	MAK		MAK	MAK
ENSHGLG00100048502
ENSHGLG00100042623
ENSHGLG00100024524
ENSHGLG00100048083
ENSHGLG00100037397
ENSHGLG00100052250
ENSHGLG00100001685	ADTRP			ADTRP	ADTRP
ENSHGLG00100005384	RPS6				RPS6
ENSHGLG00100052185
ENSHGLG00100048365	CILK1
ENSHGLG00100004894	CAP2			CAP2	CAP2
ENSHGLG00100035441	RBM24			RBM24	RBM24
ENSHGLG00100004939				TMEM14C	TMEM14C
ENSHGLG00100048109	PAK1IP1			PAK1IP1	PAK1IP1
ENSHGLG00100016809	STMND1			STMND1	STMND1
ENSHGLG00100002039	DTNBP1			DTNBP1	DTNBP1
ENSHGLG00100036055	JARID2			JARID2	JARID2
ENSHGLG00100032892	UBE2N				UBE2N
ENSHGLG00100035418
ENSHGLG00100046512				NHLRC1	NHLRC1
ENSHGLG00100034281
ENSHGLG00100041402
ENSHGLG00100035210
ENSHGLG00100044508
ENSHGLG00100033496
ENSHGLG00100041854
ENSHGLG00100051349
ENSHGLG00100033810
ENSHGLG00100041403
ENSHGLG00100036062
ENSHGLG00100040489
ENSHGLG00100047651
ENSHGLG00100050816
ENSHGLG00100050938
ENSHGLG00100032909
ENSHGLG00100048689
ENSHGLG00100041549
ENSHGLG00100038832
ENSHGLG00100034220
ENSHGLG00100035568
ENSHGLG00100045972
ENSHGLG00100033182
ENSHGLG00100043705
ENSHGLG00100042392
ENSHGLG00100050347
ENSHGLG00100030127
ENSHGLG00100040223
ENSHGLG00100045429
ENSHGLG00100043351
ENSHGLG00100029761
ENSHGLG00100040496
ENSHGLG00100036102
ENSHGLG00100035902
ENSHGLG00100042977
ENSHGLG00100040663
ENSHGLG00100040048
ENSHGLG00100048602
ENSHGLG00100042687
ENSHGLG00100049664
ENSHGLG00100035570
ENSHGLG00100025253
ENSHGLG00100046181
ENSHGLG00100033459
ENSHGLG00100044065
ENSHGLG00100037091
ENSHGLG00100040268
ENSHGLG00100023715
ENSHGLG00100038433
ENSHGLG00100035032
ENSHGLG00100036353
ENSHGLG00100038290
ENSHGLG00100034661
ENSHGLG00100025161
ENSHGLG00100033152	GCNT2			GCNT2	GCNT2
ENSHGLG00100038037	GFOD1			GFOD1	GFOD1
ENSHGLG00100046394				DTNBP1	DTNBP1
ENSHGLG00100052238	ZNF319	TRIM38
ENSHGLG00100001917				SLC22A23	SLC22A23
ENSHGLG00100038256	PSMG4			PSMG4	PSMG4
ENSHGLG00100042618				TUBB2B	TUBB2B
ENSHGLG00100010582	BPHL			BPHL	BPHL
ENSHGLG00100011693	RIPK1				RIPK1
ENSHGLG00100017655	WRNIP1			WRNIP1	WRNIP1
ENSHGLG00100039825
ENSHGLG00100014912	MYLK4	MYLK4		MYLK4	MYLK4
ENSHGLG00100049742	FOXF2			FOXF2	FOXF2
ENSHGLG00100034934
ENSHGLG00100003627	SLC17A2	SLC17A2		SLC17A2	SLC17A2
ENSHGLG00100003981	SLC17A3			SLC17A3	SLC17A3
ENSHGLG00100034790	SLC17A1			SLC17A1	SLC17A1
ENSHGLG00100044414				SLC17A1	SLC17A1
ENSHGLG00100004344
ENSHGLG00100013546	SLC17A4			SLC17A4	SLC17A4
ENSHGLG00100052567	NQO2			NQO2	NQO2
ENSHGLG00100006766
ENSHGLG00100052320	H2AC1				H2AC1
ENSHGLG00100013813				SCGN	SCGN
ENSHGLG00100013609				CARMIL1	CARMIL1
ENSHGLG00100038577
ENSHGLG00100009756	FAM50B				FAM50B
ENSHGLG00100014141	EXOC2	EXOC2	EXOC2	EXOC2	EXOC2
ENSHGLG00100005389	CDKAL1			CDKAL1	CDKAL1
ENSHGLG00100051792
ENSHGLG00100043226	PXDC1	PXDC1		PXDC1	PXDC1
ENSHGLG00100050442
ENSHGLG00100045613
ENSHGLG00100048181
ENSHGLG00100002628	MBOAT1	MBOAT1		MBOAT1	MBOAT1
ENSHGLG00100008884	IRF4			IRF4	IRF4
ENSHGLG00100018689	CMAH			CMAH	CMAH
ENSHGLG00100012308	RIPOR2	RIPOR2		RIPOR2	RIPOR2
ENSHGLG00100011903	ARMH2			ARMH2	ARMH2
ENSHGLG00100011492	GMNN				GMNN
ENSHGLG00100042992
ENSHGLG00100049782	BC005537	C6ORF62		BC005537	BC005537
ENSHGLG00100010885	ACOT13				ACOT13
ENSHGLG00100019087	GPR25	TDP2	TDP2	TDP2	TDP2
ENSHGLG00100012371	KIAA0319	KIAA0319	KIAA0319	D130043K22RIK	KIAA0319
ENSHGLG00100044603	ALDH5A1			ALDH5A1	ALDH5A1
ENSHGLG00100008800	GPLD1	GPLD1	GPLD1	GPLD1	GPLD1
ENSHGLG00100007340	MRS2			MRS2	MRS2
ENSHGLG00100006958	DCDC2	DCDC2		DCDC2A	DCDC2
ENSHGLG00100047554	ECI2	ECI2			ECI2
ENSHGLG00100043259
ENSHGLG00100001922	PRPF4B				PRPF4B
ENSHGLG00100014518	GMDS			GMDS	GMDS
ENSHGLG00100010104
ENSHGLG00100000292	PRL				PRL
ENSHGLG00100044040
ENSHGLG00100048135	SOX4			SOX4	SOX4
ENSHGLG00100035825	FOXC1			FOXC1	FOXC1
ENSHGLG00100014838
ENSHGLG00100009554
ENSHGLG00100012374
ENSHGLG00100045137
ENSHGLG00100006499	TGFBR2			TGFBR2	TGFBR2
ENSHGLG00100039488				H2AC11	H2AC11
ENSHGLG00100044961
ENSHGLG00100050454				PRSS16	PRSS16
ENSHGLG00100005814	ARPP21			ARPP21	ARPP21
ENSHGLG00100009170				ZFP184	ZFP184
ENSHGLG00100051439
ENSHGLG00100050998
ENSHGLG00100039165
ENSHGLG00100036925	UPK3A
ENSHGLG00100049948
ENSHGLG00100038671
ENSHGLG00100047872
ENSHGLG00100007841
ENSHGLG00100035650	ZKSCAN8P1	ZKSCAN8		ZKSCAN8	ZKSCAN8
ENSHGLG00100002547	EIF4A1
ENSHGLG00100040312
ENSHGLG00100048859
ENSHGLG00100010847	CLEC4D	ZNF277
ENSHGLG00100012760	LRRFIP2	LRRFIP2		LRRFIP2	LRRFIP2
ENSHGLG00100051405
ENSHGLG00100041595
ENSHGLG00100042994
ENSHGLG00100041677
ENSHGLG00100037425				H1F4	H1F4
ENSHGLG00100049841
ENSHGLG00100002967
ENSHGLG00100014278	RBMS3			RBMS3	RBMS3
ENSHGLG00100034577	H1-3	H1-3			H1-3
ENSHGLG00100033728	RPS11
ENSHGLG00100036778
ENSHGLG00100047455				H3C4	H3C4
ENSHGLG00100037248				H2AC7	H2AC7
ENSHGLG00100041774
ENSHGLG00100045206
ENSHGLG00100041410
ENSHGLG00100002644	HFE			HFE	HFE
ENSHGLG00100034187	H1-2				H1-2
ENSHGLG00100019945	H1-1				H1-1
ENSHGLG00100038438
ENSHGLG00100037296
ENSHGLG00100049040	STX2A				STX2A
ENSHGLG00100051647
ENSHGLG00100049299
ENSHGLG00100016256
ENSHGLG00100037958
ENSHGLG00100006627	TRIM38	TRIM38			TRIM38
ENSHGLG00100009720	MLH1			MLH1	MLH1
ENSHGLG00100008449				DUSP22	DUSP22
ENSHGLG00100041419				HDGFL1	HDGFL1
ENSHGLG00100020664	EPM2AIP1				EPM2AIP1
ENSHGLG00100043822	FOXQ1			FOXQ1	FOXQ1
ENSHGLG00100020616
ENSHGLG00100036040	RPS24
ENSHGLG00100038020
ENSHGLG00100039743	HMGN3
ENSHGLG00100018818	TRANK1	TRANK1		TRANK1	TRANK1
ENSHGLG00100041966	TIMM21
ENSHGLG00100050057
ENSHGLG00100052132
ENSHGLG00100046107	H1-5			OLFR1535	OLFR1535
ENSHGLG00100045640
ENSHGLG00100036473
ENSHGLG00100040688
ENSHGLG00100040969	H2BE1			H2BC8	H2BC8
ENSHGLG00100010384	DCLK3			DCLK3	DCLK3
ENSHGLG00100044138				H4C4	H4C4
ENSHGLG00100011596
ENSHGLG00100051534
ENSHGLG00100046351
ENSHGLG00100041124
ENSHGLG00100038713
ENSHGLG00100043085
ENSHGLG00100016189	STAC			STAC	STAC
ENSHGLG00100043202
ENSHGLG00100048759
ENSHGLG00100038104
ENSHGLG00100036227
ENSHGLG00100037855
ENSHGLG00100041363
ENSHGLG00100044404
ENSHGLG00100037430
ENSHGLG00100049484
ENSHGLG00100015060				ZCWPW2	ZCWPW2
ENSHGLG00100046675
ENSHGLG00100039628
ENSHGLG00100036124
ENSHGLG00100037005
ENSHGLG00100052069
ENSHGLG00100040032
ENSHGLG00100044004
ENSHGLG00100051317
ENSHGLG00100045365
ENSHGLG00100048822
ENSHGLG00100047917
ENSHGLG00100049139
ENSHGLG00100036427
ENSHGLG00100034856
ENSHGLG00100041440
ENSHGLG00100033331
ENSHGLG00100048389
ENSHGLG00100051073	SYCE2
ENSHGLG00100004497
ENSHGLG00100044740
ENSHGLG00100048798
ENSHGLG00100010167	STK33
ENSHGLG00100041112
ENSHGLG00100044427
ENSHGLG00100037818
ENSHGLG00100045981
ENSHGLG00100026660
ENSHGLG00100051998	RBM4
ENSHGLG00100035608
ENSHGLG00100041432	GPD1L			GPD1L	GPD1L
ENSHGLG00100027794
ENSHGLG00100033452
ENSHGLG00100035566
ENSHGLG00100029450
ENSHGLG00100047330
ENSHGLG00100002607	PDCD6IP			PDCD6IP	PDCD6IP
ENSHGLG00100039930
ENSHGLG00100046364
ENSHGLG00100034966
ENSHGLG00100030160
ENSHGLG00100037236
ENSHGLG00100040911
ENSHGLG00100050423
ENSHGLG00100044510
ENSHGLG00100049334
ENSHGLG00100022273
ENSHGLG00100037189
ENSHGLG00100002969	CLASP2	CLASP2	CLASP2	CLASP2	CLASP2
ENSHGLG00100024112
ENSHGLG00100042325	TUBB2A	TUBB2A		TUBB2A	TUBB2A
ENSHGLG00100002112	E2F3			E2F3	E2F3
ENSHGLG00100048922
ENSHGLG00100043017
ENSHGLG00100041291
ENSHGLG00100052303
ENSHGLG00100037882				H2AC6	H2AC6
ENSHGLG00100008129	CNTN6			CNTN6	CNTN6
ENSHGLG00100052442	C3ORF70				C3ORF70
ENSHGLG00100004292				UBP1	UBP1
ENSHGLG00100004820				FBXL2	FBXL2
ENSHGLG00100043635	SUSD5			SUSD5	SUSD5
ENSHGLG00100004892	CRTAP			CRTAP	CRTAP
ENSHGLG00100006194	TMPPE			GLB1	GLB1
ENSHGLG00100002746
ENSHGLG00100004961	CCR4				CCR4
ENSHGLG00100005169	TRIM71			TRIM71	TRIM71
ENSHGLG00100001725	GADL1	GADL1		GADL1	GADL1
ENSHGLG00100009237	OSBPL10	OSBPL10	OSBPL10	OSBPL10	OSBPL10
ENSHGLG00100004658	STT3B			STT3B	STT3B
ENSHGLG00100009898				CMTM7	CMTM7
ENSHGLG00100007118	CNOT10			CNOT10	CNOT10
ENSHGLG00100046532
ENSHGLG00100019958	WASHC3
ENSHGLG00100005854	DYNC1LI1	DYNC1LI1		DYNC1LI1	DYNC1LI1
ENSHGLG00100016509	CMTM6				CMTM6
ENSHGLG00100043083
ENSHGLG00100041789
ENSHGLG00100052161
ENSHGLG00100020575
ENSHGLG00100041669	CD24				CD24
ENSHGLG00100019895
ENSHGLG00100044715	ZFP593				ZFP593
ENSHGLG00100050261
ENSHGLG00100037459
ENSHGLG00100046210
ENSHGLG00100043355
ENSHGLG00100025491
ENSHGLG00100043848
ENSHGLG00100037599
ENSHGLG00100048316
ENSHGLG00100044533
ENSHGLG00100041059
ENSHGLG00100038295
ENSHGLG00100048076
ENSHGLG00100039610
ENSHGLG00100051762
ENSHGLG00100035337
ENSHGLG00100021983
ENSHGLG00100049086
ENSHGLG00100021987
ENSHGLG00100051075
ENSHGLG00100046587				FBXL2	FBXL2
ENSHGLG00100044450	ABT1	ABT1		ABT1	ABT1
ENSHGLG00100000566	PSMC6
ENSHGLG00100044977	EGLN1				EGLN1
ENSHGLG00100050177	FBXW8
ENSHGLG00100001838	URB2	URB2	URB2	URB2	URB2
ENSHGLG00100010315	CLK4			FARS2	FARS2
ENSHGLG00100010680
ENSHGLG00100047748
ENSHGLG00100050384				LYRM4	LYRM4
ENSHGLG00100034764
ENSHGLG00100002080	RPP40	RPP40	RPP40	RPP40	RPP40
ENSHGLG00100002440	CDYL			CDYL	CDYL
ENSHGLG00100011966	FLVCR1	SLC35F3	SLC35F3	SLC35F3	SLC35F3
ENSHGLG00100045114				COA6	COA6
ENSHGLG00100042071
ENSHGLG00100015169	TARBP1			TARBP1	TARBP1
ENSHGLG00100051323	CCSAP			CCSAP	CCSAP
ENSHGLG00100007685	LY86			LY86	LY86
ENSHGLG00100050451
ENSHGLG00100004805	NTPCR	NTPCR		NTPCR	NTPCR
ENSHGLG00100003197	PCNX2			PCNX2	PCNX2
ENSHGLG00100002248	MAP3K21	MAP3K21	MAP3K21	MAP3K21	MAP3K21
ENSHGLG00100000780	TSNAX	TSNAX			TSNAX
ENSHGLG00100045566	ZNF322				ZNF322
ENSHGLG00100041135	HOATZ				HOATZ
ENSHGLG00100036966	QK	FAM71A
ENSHGLG00100050722	NRN1	NRN1		NRN1	NRN1
ENSHGLG00100036414
ENSHGLG00100008188	RIOK1			RIOK1	RIOK1
ENSHGLG00100008095	CAGE1			CAGE1	CAGE1
ENSHGLG00100008003	SSR1			SSR1	SSR1
ENSHGLG00100015482
ENSHGLG00100012285	RPS3A				RPS3A
ENSHGLG00100014678	RBM34				RBM34
ENSHGLG00100004700
ENSHGLG00100003080	B3GALNT2			B3GALNT2	B3GALNT2
ENSHGLG00100003457
ENSHGLG00100012068
ENSHGLG00100007623	F13A1	TGM4		F13A1	F13A1
ENSHGLG00100007560
ENSHGLG00100042397
ENSHGLG00100044815
ENSHGLG00100010469
ENSHGLG00100018914	VMN1R220				VMN1R220
ENSHGLG00100002261	ACTA1			ACTA1	ACTA1
ENSHGLG00100007763	RREB1			RREB1	RREB1
ENSHGLG00100040127				GNG4	GNG4
ENSHGLG00100004859	LYST				LYST
ENSHGLG00100000687	CAPN9	CAPN9	CAPN9	CAPN9	CAPN9
ENSHGLG00100007969	SLC35B3	SLC35B3	SLC35B3	SLC35B3	SLC35B3
ENSHGLG00100052212	EEF1E1			EEF1E1	EEF1E1
ENSHGLG00100007470	TXNDC5	TXNDC5		TXNDC5	TXNDC5
ENSHGLG00100007333	BMP6			BMP6	BMP6
ENSHGLG00100010027	SNRNP48			SNRNP48	SNRNP48
ENSHGLG00100038815				DSP	DSP
ENSHGLG00100012303	NID1			NID1	NID1
ENSHGLG00100036290
ENSHGLG00100000652	TTC13			TTC13	TTC13
ENSHGLG00100001408	ARV1	ARV1		ARV1	ARV1
ENSHGLG00100047289	FAM89A			FAM89A	FAM89A
ENSHGLG00100001463	ODC1
ENSHGLG00100001624	TRIM67	TRIM67		TRIM67	TRIM67
ENSHGLG00100048851	C1ORF131				C1ORF131
ENSHGLG00100000764	GNPAT	GNPAT		GNPAT	GNPAT
ENSHGLG00100033461
ENSHGLG00100033390				ACTN2	ACTN2
ENSHGLG00100010595
ENSHGLG00100006847	EIF4EBP2
ENSHGLG00100010220	MTR	MTR	MTR	MTR	MTR
ENSHGLG00100041337
ENSHGLG00100005976
ENSHGLG00100007880	SFR1				SFR1
ENSHGLG00100039035	BCL2L1	BCL2L1
ENSHGLG00100047562
ENSHGLG00100048292	C1ORF198			2310022B05RIK	2310022B05RIK
ENSHGLG00100045515				RHOU	RHOU
ENSHGLG00100004607	GPR137B	GPR137B			GPR137B
ENSHGLG00100004746	ERO1B			ERO1LB	ERO1LB
ENSHGLG00100050935	EXOC8			EXOC8	EXOC8
ENSHGLG00100037635	SPRTN	SPRTN			SPRTN
ENSHGLG00100000366	COG2	COG2		COG2	COG2
ENSHGLG00100000609	AGT			AGT	AGT
ENSHGLG00100004848	SIPA1L2			SIPA1L2	SIPA1L2
ENSHGLG00100050238
ENSHGLG00100049575	BTN1A1	BTN1A1
ENSHGLG00100039938	BTN1A1			BTN1A1	BTN1A1
ENSHGLG00100050158	EDARADD			EDARADD	EDARADD
ENSHGLG00100002399	GALNT2	GALNT2		GALNT2	GALNT2
ENSHGLG00100050618
ENSHGLG00100015535	IRF2BP2	IRF2BP2	IRF2BP2	IRF2BP2	IRF2BP2
ENSHGLG00100051714				PGBD5	PGBD5
ENSHGLG00100011819	LGALS8	LGALS8	LGALS8	LGALS8	LGALS8
ENSHGLG00100015785	HEATR1			HEATR1	HEATR1
ENSHGLG00100042345	DISC1	DISC1		DISC1	DISC1
ENSHGLG00100047469
ENSHGLG00100001193				RAB4A	RAB4A
ENSHGLG00100019418	KCNK1	KCNK1		KCNK1	KCNK1
ENSHGLG00100000258	NUP133			NUP133	NUP133
ENSHGLG00100052411	IL1F9
ENSHGLG00100000356	ABCB10			ABCB10	ABCB10
ENSHGLG00100020363
ENSHGLG00100050380	PPP1R3G			PPP1R3G	PPP1R3G
ENSHGLG00100037383	MAP10			MAP10	MAP10
ENSHGLG00100042189
ENSHGLG00100016715	KRCC1				KRCC1
ENSHGLG00100034709	OLFR1396				OLFR1396
ENSHGLG00100020922	OR14J1				OR14J1
ENSHGLG00100005710	IHO1				IHO1
ENSHGLG00100037868
ENSHGLG00100038802
ENSHGLG00100049075
ENSHGLG00100049489				DSP	DSP
ENSHGLG00100042521
ENSHGLG00100050866
ENSHGLG00100039291
ENSHGLG00100035277
ENSHGLG00100035122
ENSHGLG00100052430
ENSHGLG00100051875
ENSHGLG00100034476
ENSHGLG00100047918
ENSHGLG00100041235
ENSHGLG00100045531
ENSHGLG00100044112
ENSHGLG00100039781
ENSHGLG00100049577
ENSHGLG00100040300
ENSHGLG00100034925
ENSHGLG00100033890
ENSHGLG00100037307
ENSHGLG00100038303
ENSHGLG00100044286
ENSHGLG00100052078
ENSHGLG00100048657
ENSHGLG00100040323
ENSHGLG00100049585
ENSHGLG00100039527
ENSHGLG00100041015
ENSHGLG00100041876
ENSHGLG00100034970
ENSHGLG00100042367
ENSHGLG00100033937
ENSHGLG00100042373
ENSHGLG00100042554
ENSHGLG00100038334
ENSHGLG00100049214
ENSHGLG00100035471
ENSHGLG00100044762
ENSHGLG00100039258
ENSHGLG00100050102
ENSHGLG00100040692
ENSHGLG00100049878
ENSHGLG00100042253
ENSHGLG00100047302
ENSHGLG00100041740
ENSHGLG00100050831
ENSHGLG00100041093
ENSHGLG00100050272
ENSHGLG00100050109
ENSHGLG00100046903
ENSHGLG00100038321
ENSHGLG00100048309
ENSHGLG00100045283
ENSHGLG00100033673
ENSHGLG00100041520
ENSHGLG00100046115
ENSHGLG00100048472
ENSHGLG00100045061
ENSHGLG00100033534
ENSHGLG00100022739
ENSHGLG00100022683
ENSHGLG00100038662
ENSHGLG00100024462
ENSHGLG00100051304
ENSHGLG00100024549
ENSHGLG00100051218
ENSHGLG00100048277
ENSHGLG00100024370
ENSHGLG00100043954
ENSHGLG00100033733
ENSHGLG00100041938
ENSHGLG00100044438
ENSHGLG00100034944
ENSHGLG00100015436	ARID4B			ARID4B	ARID4B
ENSHGLG00100045652	BLOC1S5	BLOC1S5		BLOC1S5	BLOC1S5
ENSHGLG00100004647				ACTN2	ACTN2
ENSHGLG00100033743	FAM49B			FAM49B	FAM49B
ENSHGLG00100037813	MYC			MYC	MYC
ENSHGLG00100037990	KCNK9			KCNK9	KCNK9
ENSHGLG00100013154	TRAPPC9				TRAPPC9
ENSHGLG00100051004
ENSHGLG00100015994	AGO2			AGO2	AGO2
ENSHGLG00100016108	PTK2			PTK2	PTK2
ENSHGLG00100011108	ATP6V1H			ATP6V1H	ATP6V1H
ENSHGLG00100035242
ENSHGLG00100041855				ASAP1	ASAP1
ENSHGLG00100042185				RGS20	RGS20
ENSHGLG00100046648	PTP4A3	PTP4A3		PTP4A3	PTP4A3
ENSHGLG00100033990				RGS20	RGS20
ENSHGLG00100051840				MROH5	MROH5
ENSHGLG00100043640	TCEA1			TCEA1	TCEA1
ENSHGLG00100013118	GM6569			GM6569	GM6569
ENSHGLG00100003150				MRPL15	MRPL15
ENSHGLG00100009212	FAM135B			FAM135B	FAM135B
ENSHGLG00100002329	LYPLA1			LYPLA1	LYPLA1
ENSHGLG00100032871
ENSHGLG00100010578
ENSHGLG00100043541				OPRK1	OPRK1
ENSHGLG00100041932	OPRK1			OPRK1	OPRK1
ENSHGLG00100006458	COL22A1			COL22A1	COL22A1
ENSHGLG00100007529				RB1CC1	RB1CC1
ENSHGLG00100000368	TUBA3B				TUBA3B
ENSHGLG00100007795	ALKAL1			ALKAL1	ALKAL1
ENSHGLG00100009492	FGL2
ENSHGLG00100042284	TEX52
ENSHGLG00100037063	SOX17	SOX17		SOX17	SOX17
ENSHGLG00100011780	ADCY8			ADCY8	ADCY8
ENSHGLG00100042722				RP1	RP1
ENSHGLG00100015937	HNRNPA1A				HNRNPA1A
ENSHGLG00100044636	FKBP11			GSDMC	GSDMC
ENSHGLG00100040028
ENSHGLG00100036574
ENSHGLG00100049417	PCMTD1			PCMTD1	PCMTD1
ENSHGLG00100015520	SLC45A4			SLC45A4	SLC45A4
ENSHGLG00100007988	ST18			ST18	ST18
ENSHGLG00100006425	RPS3A				RPS3A
ENSHGLG00100001021
ENSHGLG00100013401				DENND3	DENND3
ENSHGLG00100046195	NPBWR1			NPBWR1	NPBWR1
ENSHGLG00100048352
ENSHGLG00100051798
ENSHGLG00100020066
ENSHGLG00100013187	GPR20			GPR20	GPR20
ENSHGLG00100008561
ENSHGLG00100043801
ENSHGLG00100015983
ENSHGLG00100033317
ENSHGLG00100042730
ENSHGLG00100041833
ENSHGLG00100038677
ENSHGLG00100043388
ENSHGLG00100036703
ENSHGLG00100045324
ENSHGLG00100051763
ENSHGLG00100041102
ENSHGLG00100033737
ENSHGLG00100047856
ENSHGLG00100043376
ENSHGLG00100042565
ENSHGLG00100047807
ENSHGLG00100030506
ENSHGLG00100035713
ENSHGLG00100046087
ENSHGLG00100045842
ENSHGLG00100040362
ENSHGLG00100038872
ENSHGLG00100045997
ENSHGLG00100048104
ENSHGLG00100032775
ENSHGLG00100037442
ENSHGLG00100040162
ENSHGLG00100048696
ENSHGLG00100034744
ENSHGLG00100043140				ASAP1	ASAP1
ENSHGLG00100045468
ENSHGLG00100047679
ENSHGLG00100009218
ENSHGLG00100024340
ENSHGLG00100044410
ENSHGLG00100051650
ENSHGLG00100048848
ENSHGLG00100034546
ENSHGLG00100041345
ENSHGLG00100050857
ENSHGLG00100047751
ENSHGLG00100034890				MROH5	MROH5
ENSHGLG00100023660
ENSHGLG00100024218
ENSHGLG00100000426	TMPRSS11F	TMPRSS11F		TMPRSS11F	TMPRSS11F
ENSHGLG00100046652
ENSHGLG00100013928	CENPC	CENPC		CENPC1	CENPC
ENSHGLG00100001556	YTHDC1				YTHDC1
ENSHGLG00100044068
ENSHGLG00100033013	TMPRSS11E			TMPRSS11E	TMPRSS11E
ENSHGLG00100045288
ENSHGLG00100039740	TMPRSS5	TMPRSS11B
ENSHGLG00100048892	TMPRSS11B	TMPRSS11B		TMPRSS11B	TMPRSS11B
ENSHGLG00100042115
ENSHGLG00100040611	PCDH7	PCDH7		PCDH7	PCDH7
ENSHGLG00100040053
ENSHGLG00100000452	TMPRSS11G			TMPRSS11G	TMPRSS11G
ENSHGLG00100000486	TMPRSS11A	TMPRSS11E		TMPRSS11A	TMPRSS11A
ENSHGLG00100001804	TMPRSS11D	TMPRSS11D		TMPRSS11D	TMPRSS11D
ENSHGLG00100001481	SEPHS2	SEPHS2			SEPHS2
ENSHGLG00100049013
ENSHGLG00100042463				TMPRSS11C	TMPRSS11C
ENSHGLG00100001883	TMPRSS11C	TMPRSS11B		TMPRSS11C	TMPRSS11C
ENSHGLG00100006465	GNRHR			GNRHR	GNRHR
ENSHGLG00100013635	UBA6	UBA6		UBA6	UBA6
ENSHGLG00100015563	STAP1			STAP1	STAP1
ENSHGLG00100019569
ENSHGLG00100051122	CD164
ENSHGLG00100043578	1700018C11RIK				1700018C11RIK
ENSHGLG00100050691	KRR1
ENSHGLG00100050447	MYL12A				MYL12A
ENSHGLG00100001859
ENSHGLG00100034322	UBE2D3
ENSHGLG00100020657	DYNLRB2
ENSHGLG00100038648	PCBD1				PCBD1
ENSHGLG00100010567
ENSHGLG00100039254
ENSHGLG00100035167	DNAJA1
ENSHGLG00100052479
ENSHGLG00100046850
ENSHGLG00100032778
ENSHGLG00100041422
ENSHGLG00100034273
ENSHGLG00100040117
ENSHGLG00100041017
ENSHGLG00100051116
ENSHGLG00100038322
ENSHGLG00100024372
ENSHGLG00100046881
ENSHGLG00100041622
ENSHGLG00100045734
ENSHGLG00100050193
ENSHGLG00100021687
ENSHGLG00100023686
ENSHGLG00100048720
ENSHGLG00100033270
ENSHGLG00100006911				HOPX	HOPX
ENSHGLG00100005964	ARL9			ARL9	ARL9
ENSHGLG00100009021	SRP72			SRP72	SRP72
ENSHGLG00100011692				PAICS	PAICS
ENSHGLG00100040142	PPAT	PPAT		PPAT	PPAT
ENSHGLG00100007072	AASDH	AASDH		AASDH	AASDH
ENSHGLG00100035958				C530008M17RIK	C530008M17RIK
ENSHGLG00100050487	UBE2G1
ENSHGLG00100013878	TECRL			TECRL	TECRL
ENSHGLG00100039445	IGFBP7	IGFBP7		IGFBP7	IGFBP7
ENSHGLG00100015575	POLR2B			POLR2B	POLR2B
ENSHGLG00100038572				NOA1	NOA1
ENSHGLG00100010154	SUMF1
ENSHGLG00100006029	CEP135			CEP135	CEP135
ENSHGLG00100015752	EXOC1			EXOC1	EXOC1
ENSHGLG00100015156	EXOC1L			GM7271	GM7271
ENSHGLG00100038744
ENSHGLG00100049338
ENSHGLG00100017038
ENSHGLG00100048647	PRAME				PRAME
ENSHGLG00100008209	ADGRL3				ADGRL3
ENSHGLG00100015316	EPHA5			EPHA5	EPHA5
ENSHGLG00100034894
ENSHGLG00100038921
ENSHGLG00100037761
ENSHGLG00100034318	ABRAXAS2
ENSHGLG00100037224	FAM60A				FAM60A
ENSHGLG00100051142	AK6				AK6
ENSHGLG00100004023
ENSHGLG00100051589				1700031L13RIK	1700031L13RIK
ENSHGLG00100049253	AMD1
ENSHGLG00100019163	EIF3J				EIF3J
ENSHGLG00100043701	AP3S1
ENSHGLG00100050150
ENSHGLG00100043010
ENSHGLG00100039459
ENSHGLG00100042274
ENSHGLG00100051183
ENSHGLG00100032973
ENSHGLG00100050511
ENSHGLG00100048312
ENSHGLG00100052099
ENSHGLG00100051803
ENSHGLG00100025242
ENSHGLG00100042466
ENSHGLG00100048595
ENSHGLG00100039294
ENSHGLG00100051561
ENSHGLG00100050125
ENSHGLG00100022439
ENSHGLG00100040691
ENSHGLG00100047967
ENSHGLG00100024481
ENSHGLG00100037102
ENSHGLG00100051093
ENSHGLG00100046550
ENSHGLG00100038168
ENSHGLG00100042033
ENSHGLG00100047733
ENSHGLG00100046305
ENSHGLG00100038634
ENSHGLG00100015809	DHX15			DHX15	DHX15
ENSHGLG00100051104	QDPR			QDPR	QDPR
ENSHGLG00100002254				CLRN2	CLRN2
ENSHGLG00100011981	SEL1L3			SEL1L3	SEL1L3
ENSHGLG00100043728	SMIM20			SMIM20	SMIM20
ENSHGLG00100008898	PCNP				PCNP
ENSHGLG00100042343	SOD3				SOD3
ENSHGLG00100041798				CCDC149	CCDC149
ENSHGLG00100002551	SLIT2	SLIT2		SLIT2	SLIT2
ENSHGLG00100016794				ADGRA3	ADGRA3
ENSHGLG00100044794
ENSHGLG00100040389
ENSHGLG00100045675	SEPSECS			SEPSECS	SEPSECS
ENSHGLG00100042248	PALS2			SEPSECS	SEPSECS
ENSHGLG00100049314	PI4K2B			PI4K2B	PI4K2B
ENSHGLG00100047642	LDB2			LDB2	LDB2
ENSHGLG00100014862	SLC34A2	SLC34A2		SLC34A2	SLC34A2
ENSHGLG00100009909	HNRNPD	RBPJ		RBPJ	RBPJ
ENSHGLG00100049160
ENSHGLG00100042287	PACRGL	PACRGL	PACRGL	5730480H06RIK	PACRGL
ENSHGLG00100003114	KCNIP4			KCNIP4	KCNIP4
ENSHGLG00100043152
ENSHGLG00100006525	OTUD5
ENSHGLG00100043769	LYPD9			KCNIP4	KCNIP4
ENSHGLG00100012217	ZCCHC4	ZCCHC4	ZCCHC4	ZCCHC4	ZCCHC4
ENSHGLG00100051540	LGI2			LGI2	LGI2
ENSHGLG00100000133	PPARGC1A			PPARGC1A	PPARGC1A
ENSHGLG00100011367	ANAPC4	ANAPC4		ANAPC4	ANAPC4
ENSHGLG00100000547	STIM2	STIM2		STIM2	STIM2
ENSHGLG00100034888	CCKAR			CCKAR	CCKAR
ENSHGLG00100009589	LAP3	LAP3	LAP3	LAP3	LAP3
ENSHGLG00100039189				MED28	MED28
ENSHGLG00100004259	FAM184B			FAM184B	FAM184B
ENSHGLG00100006011	NCAPG	NCAPG		NCAPG	NCAPG
ENSHGLG00100005775	LCORL			LCORL	LCORL
ENSHGLG00100000624	TBC1D19	TBC1D19		TBC1D19	TBC1D19
ENSHGLG00100038730	FAM126B			FAM126B	FAM126B
ENSHGLG00100036556	ADAL
ENSHGLG00100039121
ENSHGLG00100043324
ENSHGLG00100034020
ENSHGLG00100048039
ENSHGLG00100049115
ENSHGLG00100038365
ENSHGLG00100047039				ADGRA3	ADGRA3
ENSHGLG00100044002
ENSHGLG00100043265
ENSHGLG00100046414
ENSHGLG00100047106
ENSHGLG00100044858
ENSHGLG00100045439
ENSHGLG00100043413
ENSHGLG00100042694
ENSHGLG00100041261
ENSHGLG00100036057
ENSHGLG00100045461
ENSHGLG00100051070
ENSHGLG00100038845
ENSHGLG00100051465
ENSHGLG00100045086
ENSHGLG00100041915
ENSHGLG00100049525
ENSHGLG00100048694
ENSHGLG00100035589
ENSHGLG00100038281
ENSHGLG00100041310
ENSHGLG00100048361
ENSHGLG00100021357
ENSHGLG00100022589
ENSHGLG00100040151
ENSHGLG00100023667
ENSHGLG00100022868
ENSHGLG00100024161
ENSHGLG00100035186				SGCB	SGCB
ENSHGLG00100012100	PDGFRA			PDGFRA	PDGFRA
ENSHGLG00100015819	USP46	USP46		USP46	USP46
ENSHGLG00100002089	SLAIN2			SLAIN2	SLAIN2
ENSHGLG00100012272				RASL11B	RASL11B
ENSHGLG00100000916	DCUN1D4			DCUN1D4	DCUN1D4
ENSHGLG00100051845
ENSHGLG00100001456	CWH43			CWH43	CWH43
ENSHGLG00100012463	GABRA4	GABRA4		GABRA4	GABRA4
ENSHGLG00100001741	OCIAD2			OCIAD2	OCIAD2
ENSHGLG00100001857	OCIAD1			OCIAD1	OCIAD1
ENSHGLG00100002283	FRYL	FRYL	FRYL	FRYL	FRYL
ENSHGLG00100043820				ZAR1	ZAR1
ENSHGLG00100004404	SLC10A4			SLC10A4	SLC10A4
ENSHGLG00100003018	NFXL1	NFXL1		NFXL1	NFXL1
ENSHGLG00100006064	CORIN	CORIN		CORIN	CORIN
ENSHGLG00100004306	ATP10D				ATP10D
ENSHGLG00100037276	GSX2			GSX2	GSX2
ENSHGLG00100044259	CHIC2	CHIC2		CHIC2	CHIC2
ENSHGLG00100035682
ENSHGLG00100014166	UBE2N				UBE2N
ENSHGLG00100003786	GABRG1	GABRG1	GABRG1	GABRG1	GABRG1
ENSHGLG00100008477	KDR	KDR		KDR	KDR
ENSHGLG00100002253	TEC	TEC		TEC	TEC
ENSHGLG00100038585
ENSHGLG00100002545	TXK	TXK		TXK	TXK
ENSHGLG00100050614	NIPAL1			NIPAL1	NIPAL1
ENSHGLG00100002849	CNGA1			CNGA1	CNGA1
ENSHGLG00100008894				NMU	NMU
ENSHGLG00100007334	PDCL2	PDCL2		PDCL2	PDCL2
ENSHGLG00100011293	CLOCK	CLOCK		CLOCK	CLOCK
ENSHGLG00100033033
ENSHGLG00100045119	SRD5A3			SRD5A3	SRD5A3
ENSHGLG00100044176	RPL39
ENSHGLG00100040755	COMMD8			COMMD8	COMMD8
ENSHGLG00100051195
ENSHGLG00100005099	GABRB1			GABRB1	GABRB1
ENSHGLG00100051208
ENSHGLG00100003032	GABRA2	GABRA2		GABRA2	GABRA2
ENSHGLG00100002171	GNPDA2			GNPDA2	GNPDA2
ENSHGLG00100002522	GUF1			GUF1	GUF1
ENSHGLG00100050221	YIPF7			YIPF7	YIPF7
ENSHGLG00100001491	KCTD8	KCTD8		KCTD8	KCTD8
ENSHGLG00100001570	CBWD1
ENSHGLG00100040767				SPATA18	SPATA18
ENSHGLG00100043004				SPATA18	SPATA18
ENSHGLG00100007967	MFF
ENSHGLG00100010244	GRXCR1			GRXCR1	GRXCR1
ENSHGLG00100017402
ENSHGLG00100012071	SCFD2	SCFD2		SCFD2	SCFD2
ENSHGLG00100007827	KIT			KIT	KIT
ENSHGLG00100046196				ATP8A1	ATP8A1
ENSHGLG00100001716	RPS11
ENSHGLG00100046109
ENSHGLG00100015002	LNX1	LNX1	LNX1	LNX1	LNX1
ENSHGLG00100016919	FIP1L1			FIP1L1	FIP1L1
ENSHGLG00100039099
ENSHGLG00100034959
ENSHGLG00100019700
ENSHGLG00100018294
ENSHGLG00100050355	PVALB
ENSHGLG00100045147	COX7B2			COX7B2	COX7B2
ENSHGLG00100038002	RLIM
ENSHGLG00100019790	RPS12				RPS12
ENSHGLG00100052311
ENSHGLG00100041671	H2BE1				H2BE1
ENSHGLG00100050611
ENSHGLG00100045421
ENSHGLG00100049636
ENSHGLG00100044137
ENSHGLG00100045970
ENSHGLG00100040046
ENSHGLG00100049830
ENSHGLG00100046375
ENSHGLG00100044018
ENSHGLG00100042555
ENSHGLG00100043569
ENSHGLG00100050466
ENSHGLG00100045036
ENSHGLG00100023038
ENSHGLG00100024525
ENSHGLG00100046413
ENSHGLG00100036474
ENSHGLG00100045297
ENSHGLG00100022006
ENSHGLG00100040183
ENSHGLG00100048259
ENSHGLG00100023791
ENSHGLG00100022833
ENSHGLG00100036267
ENSHGLG00100023103
ENSHGLG00100008820	TMEM165			TMEM165	TMEM165
ENSHGLG00100002286	ATP8A1	ATP8A1		ATP8A1	ATP8A1
ENSHGLG00100005951	OC90	OC90		OC90	OC90
ENSHGLG00100008874	EFR3A	OC90		EFR3A	EFR3A
ENSHGLG00100045770
ENSHGLG00100015718
ENSHGLG00100051420	COX18			COX18	COX18
ENSHGLG00100013060				ANKRD17	ANKRD17
ENSHGLG00100033247	GRSF1			GRSF1	GRSF1
ENSHGLG00100005799	DCK	DCK		DCK	DCK
ENSHGLG00100039060
ENSHGLG00100044063				SLC4A4	SLC4A4
ENSHGLG00100000947				SLC4A4	SLC4A4
ENSHGLG00100045863	RPL22L1				RPL22L1
ENSHGLG00100048736
ENSHGLG00100000744	PYCRL
ENSHGLG00100010625	KCNQ3			KCNQ3	KCNQ3
ENSHGLG00100043300				ZHX2	ZHX2
ENSHGLG00100038819				DERL1	DERL1
ENSHGLG00100049439
ENSHGLG00100005351				TBC1D31	TBC1D31
ENSHGLG00100006217	MED29
ENSHGLG00100010268				GM29394	GM29394
ENSHGLG00100033757	ZHX1			GM29394	GM29394
ENSHGLG00100051327
ENSHGLG00100046831				TMEM65	TMEM65
ENSHGLG00100006587
ENSHGLG00100041362	HAS2			HAS2	HAS2
ENSHGLG00100007504
ENSHGLG00100052128	OPTC
ENSHGLG00100011599	ATAD2			ATAD2	ATAD2
ENSHGLG00100004660	NTAQ1	NTAQ1		WDYHV1	NTAQ1
ENSHGLG00100033015				TRMT12	TRMT12
ENSHGLG00100051265	WDR33
ENSHGLG00100046750				RNF139	RNF139
ENSHGLG00100013905	TATDN1			TATDN1	TATDN1
ENSHGLG00100004842				KLHL38	KLHL38
ENSHGLG00100005222	ANXA13				ANXA13
ENSHGLG00100005300	FAM91A1	FAM91A1		FAM91A1	FAM91A1
ENSHGLG00100005751				FER1L6	FER1L6
ENSHGLG00100017945	NDUFB9	NDUFB9	NDUFB9	NDUFB9	NDUFB9
ENSHGLG00100017983	MTSS2			MTSS1	MTSS1
ENSHGLG00100003458	HHLA1	HHLA1		HHLA1	HHLA1
ENSHGLG00100018603	AFP	AFP		AFP	AFP
ENSHGLG00100010842	ALB			ALB	ALB
ENSHGLG00100016505	ST3GAL1	ST3GAL1		ST3GAL1	ST3GAL1
ENSHGLG00100052080	FBXO32			FBXO32	FBXO32
ENSHGLG00100043647	AFM			AFM	AFM
ENSHGLG00100011140	GC			GC	GC
ENSHGLG00100007100	ADAMTS3			ADAMTS3	ADAMTS3
ENSHGLG00100043391
ENSHGLG00100049028	RASSF6			RASSF6	RASSF6
ENSHGLG00100047827	ZNF572				ZNF572
ENSHGLG00100017846	SQLE	SQLE		SQLE	SQLE
ENSHGLG00100011454	WASHC5			WASHC5	WASHC5
ENSHGLG00100011476	NSMCE2	NSMCE2		NSMCE2	NSMCE2
ENSHGLG00100003462	SLA	SLA		SLA	SLA
ENSHGLG00100003822	PHF20L1			PHF20L1	PHF20L1
ENSHGLG00100009123				TMEM71	TMEM71
ENSHGLG00100040643
ENSHGLG00100037011	CYCT				CYCT
ENSHGLG00100007052				LRRC6	LRRC6
ENSHGLG00100045986	CCN4			CCN4	CCN4
ENSHGLG00100036186
ENSHGLG00100047393	TRIB1	TRIB1		TRIB1	TRIB1
ENSHGLG00100017319	NDRG1	NDRG1		NDRG1	NDRG1
ENSHGLG00100048819
ENSHGLG00100045453
ENSHGLG00100007389	TPRKB				TPRKB
ENSHGLG00100003390	ETFRF1				ETFRF1
ENSHGLG00100035304
ENSHGLG00100050632
ENSHGLG00100046187
ENSHGLG00100039683
ENSHGLG00100038626
ENSHGLG00100050012
ENSHGLG00100049793
ENSHGLG00100037620
ENSHGLG00100033565
ENSHGLG00100047947				ANKRD17	ANKRD17
ENSHGLG00100037899
ENSHGLG00100033845
ENSHGLG00100036985
ENSHGLG00100033196
ENSHGLG00100038404
ENSHGLG00100036096
ENSHGLG00100040088
ENSHGLG00100048995
ENSHGLG00100044345
ENSHGLG00100051294
ENSHGLG00100041704
ENSHGLG00100048189
ENSHGLG00100045311
ENSHGLG00100037715
ENSHGLG00100046821				RNF139	RNF139
ENSHGLG00100048587
ENSHGLG00100051216
ENSHGLG00100051913
ENSHGLG00100045626
ENSHGLG00100048775
ENSHGLG00100042418
ENSHGLG00100044870
ENSHGLG00100037443
ENSHGLG00100036611
ENSHGLG00100047596
ENSHGLG00100034629
ENSHGLG00100041521
ENSHGLG00100041140
ENSHGLG00100039176
ENSHGLG00100042372
ENSHGLG00100048394
ENSHGLG00100033458
ENSHGLG00100044974
ENSHGLG00100041230
ENSHGLG00100040288
ENSHGLG00100052096
ENSHGLG00100029815
ENSHGLG00100038987
ENSHGLG00100037593
ENSHGLG00100032846
ENSHGLG00100021532
ENSHGLG00100033297
ENSHGLG00100049505	MOB1B	MOB1B		MOB1B	MOB1B
ENSHGLG00100015168	TMEM128			TMEM128	TMEM128
ENSHGLG00100033057	LRPAP1				LRPAP1
ENSHGLG00100012837	SH3TC1			SH3TC1	SH3TC1
ENSHGLG00100041933				RAB28	RAB28
ENSHGLG00100047021	NKX3-2			NKX3-2	NKX3-2
ENSHGLG00100034545	BOD1L1			BOD1L	BOD1L
ENSHGLG00100034540
ENSHGLG00100013573				PROM1	PROM1
ENSHGLG00100017470	NSD2	NSD2	NSD2	NSD2	NSD2
ENSHGLG00100015397	NELFA			NELFA	NELFA
ENSHGLG00100036877	C4ORF48			GM1673	GM1673
ENSHGLG00100042371	NAT8L	NAT8L		NAT8L	NAT8L
ENSHGLG00100013994	SLC2A9			SLC2A9	SLC2A9
ENSHGLG00100003597
ENSHGLG00100020836
ENSHGLG00100032861	DRD5			DRD5	DRD5
ENSHGLG00100051222	FRRS1L	CPEB4		CPEB2	CPEB2
ENSHGLG00100013979	ABLIM2	ABLIM2		ABLIM2	ABLIM2
ENSHGLG00100016665	WFS1			WFS1	WFS1
ENSHGLG00100044925	RBCK1
ENSHGLG00100050745	BLOC1S4				BLOC1S4
ENSHGLG00100037618	FGFBP1				FGFBP1
ENSHGLG00100013776				TACC3	TACC3
ENSHGLG00100011997	POLN			POLN	POLN
ENSHGLG00100015903	HAUS3			HAUS3	HAUS3
ENSHGLG00100011233	AFAP1	AFAP1		AFAP1	AFAP1
ENSHGLG00100011067	SORCS2			SORCS2	SORCS2
ENSHGLG00100042142
ENSHGLG00100016155				WDR1	WDR1
ENSHGLG00100040357	OTOP1	OTOP1	OTOP1	OTOP1	OTOP1
ENSHGLG00100045446	MXD4			MXD4	MXD4
ENSHGLG00100011131	ZFYVE28			ZFYVE28	ZFYVE28
ENSHGLG00100014279	FGFR3	FGFR3		FGFR3	FGFR3
ENSHGLG00100016171	LETM1			LETM1	LETM1
ENSHGLG00100047800	TRMT44			TRMT44	TRMT44
ENSHGLG00100010921	HMGA1
ENSHGLG00100010834	JAKMIP1	JAKMIP1		JAKMIP1	JAKMIP1
ENSHGLG00100011763	STX18	STX18		STX18	STX18
ENSHGLG00100038114				NSG1	NSG1
ENSHGLG00100011105	GRPEL1	GRPEL1		GRPEL1	GRPEL1
ENSHGLG00100017272
ENSHGLG00100014483	ACOX3	ACOX3		ACOX3	ACOX3
ENSHGLG00100013970	CFAP99			CFAP99	CFAP99
ENSHGLG00100016957	RNF4			RNF4	RNF4
ENSHGLG00100015393	FAM193A	FAM193A		FAM193A	FAM193A
ENSHGLG00100014847	IL31				IL31
ENSHGLG00100048192
ENSHGLG00100044930	TNIP2			TNIP2	TNIP2
ENSHGLG00100016678	SH3BP2			SH3BP2	SH3BP2
ENSHGLG00100049879	HS3ST1				HS3ST1
ENSHGLG00100042820	HMX1			HMX1	HMX1
ENSHGLG00100015944				CRMP1	CRMP1
ENSHGLG00100042684
ENSHGLG00100012682				MAN2B2	MAN2B2
ENSHGLG00100033662	ZBTB49			ZBTB49	ZBTB49
ENSHGLG00100048298	LYAR			LYAR	LYAR
ENSHGLG00100003343
ENSHGLG00100050792	MSX1			MSX1	MSX1
ENSHGLG00100044684	HTRA3			HTRA3	HTRA3
ENSHGLG00100010929				TBC1D14	TBC1D14
ENSHGLG00100017970				CD38	CD38
ENSHGLG00100013642
ENSHGLG00100052191
ENSHGLG00100016808				FBXL5	FBXL5
ENSHGLG00100039653	DNAJC5			FBXL5	FBXL5
ENSHGLG00100014734				BST1	BST1
ENSHGLG00100047977				C1QTNF7	C1QTNF7
ENSHGLG00100016759				CC2D2A	CC2D2A
ENSHGLG00100028350	EVC			EVC	EVC
ENSHGLG00100043016
ENSHGLG00100013525	EVC2	EVC2		EVC2	EVC2
ENSHGLG00100052624	STK32B			STK32B	STK32B
ENSHGLG00100042599				CYTL1	CYTL1
ENSHGLG00100034608	ZNF518B				ZNF518B
ENSHGLG00100015517	ADD1			ADD1	ADD1
ENSHGLG00100019061				MFSD10	MFSD10
ENSHGLG00100012672				NOP14	NOP14
ENSHGLG00100013535				GRK4	GRK4
ENSHGLG00100025291				GRK4	GRK4
ENSHGLG00100010248	HTT	HTT	HTT	HTT	HTT
ENSHGLG00100039318				MSANTD1	MSANTD1
ENSHGLG00100011175	KIAA0232			D5ERTD579E	D5ERTD579E
ENSHGLG00100018944	PPP2R2C	PPP2R2C		PPP2R2C	PPP2R2C
ENSHGLG00100042663	CLNK			CLNK	CLNK
ENSHGLG00100013697	TAPT1			TAPT1	TAPT1
ENSHGLG00100039408	DOK7			DOK7	DOK7
ENSHGLG00100011179	RGS12	RGS12	RGS12	RGS12	RGS12
ENSHGLG00100011585	HGFAC	HGFAC	HGFAC	HGFAC	HGFAC
ENSHGLG00100045662
ENSHGLG00100005687	AP3S1
ENSHGLG00100020747	RPS15A
ENSHGLG00100051648	ADRA2C			ADRA2C	ADRA2C
ENSHGLG00100050226
ENSHGLG00100037558
ENSHGLG00100048217	S100A10
ENSHGLG00100049274				FGFR3	FGFR3
ENSHGLG00100036199
ENSHGLG00100050968
ENSHGLG00100049377
ENSHGLG00100041578
ENSHGLG00100039473
ENSHGLG00100050983
ENSHGLG00100052490
ENSHGLG00100034623
ENSHGLG00100041021
ENSHGLG00100032851
ENSHGLG00100048273
ENSHGLG00100043374
ENSHGLG00100036748
ENSHGLG00100042998
ENSHGLG00100050959
ENSHGLG00100037460
ENSHGLG00100035813
ENSHGLG00100050337
ENSHGLG00100036174
ENSHGLG00100044201
ENSHGLG00100049685
ENSHGLG00100028149
ENSHGLG00100051577
ENSHGLG00100047919
ENSHGLG00100033799
ENSHGLG00100042098
ENSHGLG00100036854
ENSHGLG00100052282
ENSHGLG00100033653				PROM1	PROM1
ENSHGLG00100050123
ENSHGLG00100041085
ENSHGLG00100046220
ENSHGLG00100051306
ENSHGLG00100040004
ENSHGLG00100036698
ENSHGLG00100028362
ENSHGLG00100040260				GM1043	GM1043
ENSHGLG00100042255
ENSHGLG00100046856
ENSHGLG00100047018
ENSHGLG00100040176
ENSHGLG00100050319
ENSHGLG00100048116
ENSHGLG00100049751
ENSHGLG00100034435
ENSHGLG00100040258
ENSHGLG00100051864
ENSHGLG00100050219
ENSHGLG00100037947
ENSHGLG00100023158
ENSHGLG00100042812
ENSHGLG00100022185
ENSHGLG00100023675
ENSHGLG00100015041	CPZ			CPZ	CPZ
ENSHGLG00100000998				UCHL1	UCHL1
ENSHGLG00100042799	UGT2B36				UGT2B36
ENSHGLG00100005826	GID8
ENSHGLG00100037210
ENSHGLG00100052327
ENSHGLG00100004132	UGT2A1				UGT2A1
ENSHGLG00100030643	CSN2			CSN2	CSN2
ENSHGLG00100045136	APBB2	APBB2		APBB2	APBB2
ENSHGLG00100006705	NSUN7			NSUN7	NSUN7
ENSHGLG00100048357
ENSHGLG00100051688
ENSHGLG00100042591	ATP6V0E
ENSHGLG00100009274	SULT1D1			SULT1D1	SULT1D1
ENSHGLG00100005446	ZFAT	ZFAT		ZFAT	ZFAT
ENSHGLG00100038698
ENSHGLG00100007895	ODAM			ODAM	ODAM
ENSHGLG00100050898	CSN3			CSN3	CSN3
ENSHGLG00100042791	RBM47	RBM47
ENSHGLG00100003655
ENSHGLG00100008653	SULT1B1			SULT1B1	SULT1B1
ENSHGLG00100048093	KLF3				KLF3
ENSHGLG00100003700	RFC1	RFC1		RFC1	RFC1
ENSHGLG00100010042	WDR19			WDR19	WDR19
ENSHGLG00100006086	ARAP2	ARAP2		ARAP2	ARAP2
ENSHGLG00100050389	RHOH				RHOH
ENSHGLG00100002373	CHRNA9			CHRNA9	CHRNA9
ENSHGLG00100040309	PHOX2B	PHOX2B	PHOX2B	PHOX2B	PHOX2B
ENSHGLG00100036145	AMTN			AMTN	AMTN
ENSHGLG00100012505
ENSHGLG00100014689
ENSHGLG00100014709	ILRUN
ENSHGLG00100044842
ENSHGLG00100039376
ENSHGLG00100012909	PGM2			PGM2	PGM2
ENSHGLG00100039850	RELL1	RELL1		RELL1	RELL1
ENSHGLG00100003377	KLHL5			KLHL5	KLHL5
ENSHGLG00100011278	TMEM156			TMEM156	TMEM156
ENSHGLG00100016780	FAM114A1			FAM114A1	FAM114A1
ENSHGLG00100035962	TLR6				TLR6
ENSHGLG00100020182				TLR1	TLR1
ENSHGLG00100017743
ENSHGLG00100047403
ENSHGLG00100008445	AMBN			AMBN	AMBN
ENSHGLG00100004576	KHDRBS3			KHDRBS3	KHDRBS3
ENSHGLG00100051078	C8ORF33				C8ORF33
ENSHGLG00100041156	URAH				URAH
ENSHGLG00100037589	NAP1L1
ENSHGLG00100006047	UTP6				UTP6
ENSHGLG00100001631				LIMCH1	LIMCH1
ENSHGLG00100006782	ZC3H3			ZC3H3	ZC3H3
ENSHGLG00100006396	GSDMD				GSDMD
ENSHGLG00100013428	ARC			ARC	ARC
ENSHGLG00100039563
ENSHGLG00100009036	RHPN1	RHPN2	RHPN1	RHPN1	RHPN1
ENSHGLG00100007596	SULT1E1			SULT1E1	SULT1E1
ENSHGLG00100007289	BEND4			BEND4	BEND4
ENSHGLG00100005040	CYP11B2				CYP11B2
ENSHGLG00100008471	SLC30A9			TMEM33	TMEM33
ENSHGLG00100050738
ENSHGLG00100007272
ENSHGLG00100034288	LY6L				LY6L
ENSHGLG00100040078	ADIPOR2	ADIPOR2		ADIPOR2	ADIPOR2
ENSHGLG00100010500
ENSHGLG00100004208	DTHD1			DTHD1	DTHD1
ENSHGLG00100007900	CACNA2D4			CACNA2D4	CACNA2D4
ENSHGLG00100038033
ENSHGLG00100012020	PDS5A	PDS5A		PDS5A	PDS5A
ENSHGLG00100033345
ENSHGLG00100051758	SHISA3			SHISA3	SHISA3
ENSHGLG00100034218	SYPL1				SYPL1
ENSHGLG00100041101
ENSHGLG00100049301	0610040J01RIK				0610040J01RIK
ENSHGLG00100015981	NWD2			NWD2	NWD2
ENSHGLG00100007598
ENSHGLG00100016304				UBE2K	UBE2K
ENSHGLG00100005645				LRTM2	LRTM2
ENSHGLG00100051639
ENSHGLG00100007645	DCP1B			DCP1B	DCP1B
ENSHGLG00100005755	UGDH	UGDH		UGDH	UGDH
ENSHGLG00100005674	CACNA1C				CACNA1C
ENSHGLG00100003489	LIAS			LIAS	LIAS
ENSHGLG00100003747	RPS11			RPL9	RPL9
ENSHGLG00100005930	KLB			KLB	KLB
ENSHGLG00100051566	MCU
ENSHGLG00100021124	VBP1
ENSHGLG00100004178	SNRPB
ENSHGLG00100020154	BANF2
ENSHGLG00100046298	CDV3
ENSHGLG00100001298	TRA2B
ENSHGLG00100038669
ENSHGLG00100038788
ENSHGLG00100011917
ENSHGLG00100041151
ENSHGLG00100020447
ENSHGLG00100049162
ENSHGLG00100045935
ENSHGLG00100048501
ENSHGLG00100035111
ENSHGLG00100042147
ENSHGLG00100036405
ENSHGLG00100052543
ENSHGLG00100041573
ENSHGLG00100044683
ENSHGLG00100034279
ENSHGLG00100045292
ENSHGLG00100040507
ENSHGLG00100046324
ENSHGLG00100038711
ENSHGLG00100034754
ENSHGLG00100045724
ENSHGLG00100036277
ENSHGLG00100041106
ENSHGLG00100034753
ENSHGLG00100014977
ENSHGLG00100042906
ENSHGLG00100038823
ENSHGLG00100052248
ENSHGLG00100035763
ENSHGLG00100037149
ENSHGLG00100042767
ENSHGLG00100047870
ENSHGLG00100041493
ENSHGLG00100035852
ENSHGLG00100038546
ENSHGLG00100046627
ENSHGLG00100033732
ENSHGLG00100036074
ENSHGLG00100048852
ENSHGLG00100049919
ENSHGLG00100040071
ENSHGLG00100039260
ENSHGLG00100023592
ENSHGLG00100035744
ENSHGLG00100023845
ENSHGLG00100033340
ENSHGLG00100047916
ENSHGLG00100047762
ENSHGLG00100033697				LIMCH1	LIMCH1
ENSHGLG00100005199	N4BP2			N4BP2	N4BP2
ENSHGLG00100039798	NWD2			NWD2	NWD2
ENSHGLG00100035501
ENSHGLG00100017264	GM38393				GM38393
ENSHGLG00100006823	IL17RA	IL17RA		IL17RA	IL17RA
ENSHGLG00100008911	ERC1	ERC1		ERC1	ERC1
ENSHGLG00100010516	PPP1R11				PPP1R11
ENSHGLG00100000300
ENSHGLG00100036609	FBXL14			FBXL14	FBXL14
ENSHGLG00100004380	WNT5B	WNT5B		WNT5B	WNT5B
ENSHGLG00100010962	MROH6			MROH6	MROH6
ENSHGLG00100051807	NAPRT			NAPRT	NAPRT
ENSHGLG00100036653	ZGLP1			LY6H	LY6H
ENSHGLG00100016750				LYPD2	LYPD2
ENSHGLG00100014094				SLURP2	SLURP2
ENSHGLG00100042301	LYNX1			LYNX1	LYNX1
ENSHGLG00100036947				LY6G6G	LY6G6G
ENSHGLG00100045208				LY6K	LY6K
ENSHGLG00100035249	JRK				JRK
ENSHGLG00100013718	PSCA			PSCA	PSCA
ENSHGLG00100013832	THEM6	THEM6		THEM6	THEM6
ENSHGLG00100041625	SLURP1			SLURP1	SLURP1
ENSHGLG00100034839
ENSHGLG00100047120	TMEM249			TMEM249	TMEM249
ENSHGLG00100007691	FBXL6			FBXL6	FBXL6
ENSHGLG00100007627				SLC52A2	SLC52A2
ENSHGLG00100006503				EEF1D	EEF1D
ENSHGLG00100007719	ADCK5	ADCK5	ADCK5	ADCK5	ADCK5
ENSHGLG00100009750	CPSF1	ADCK5	CPSF1	CPSF1	CPSF1
ENSHGLG00100005679				TSTA3	TSTA3
ENSHGLG00100035496	ZNF623	ZNF623			ZNF623
ENSHGLG00100042454
ENSHGLG00100038643	HDHD5			HDHD5	HDHD5
ENSHGLG00100038372	GPIHBP1			GPIHBP1	GPIHBP1
ENSHGLG00100013626
ENSHGLG00100051726	GLI4				GLI4
ENSHGLG00100037411	ZGC:173742			TOP1MT	TOP1MT
ENSHGLG00100048926
ENSHGLG00100008790	SNTG1			SNTG1	SNTG1
ENSHGLG00100015174	EFCAB1			EFCAB1	EFCAB1
ENSHGLG00100011226	IQSEC3			IQSEC3	IQSEC3
ENSHGLG00100009610	SLC39A4			SLC39A4	SLC39A4
ENSHGLG00100008405				VPS28	VPS28
ENSHGLG00100008340	TONSL			TONSL	TONSL
ENSHGLG00100033168	UBE2V2			UBE2V2	UBE2V2
ENSHGLG00100007484	SNAI2			SNAI2	SNAI2
ENSHGLG00100015346	ADGRB1	ADGRB1	ADGRB1	ADGRB1	ADGRB1
ENSHGLG00100008368	MROH1	MROH1	MROH1	MROH1	MROH1
ENSHGLG00100007897	BOP1			BOP1	BOP1
ENSHGLG00100040286	SCX	SCX		SCX	SCX
ENSHGLG00100008811	HSF1	HSF1	HSF1	HSF1	HSF1
ENSHGLG00100008023	DGAT1A	HSF1	DGAT1	DGAT1	DGAT1
ENSHGLG00100046153	GML				GML
ENSHGLG00100008792	RAD52	RAD52		RAD52	RAD52
ENSHGLG00100005917	WNK1			WNK1	WNK1
ENSHGLG00100035620
ENSHGLG00100006427	NINJ2			NINJ2	NINJ2
ENSHGLG00100051775				NINJ2	NINJ2
ENSHGLG00100050636	HIGD1A
ENSHGLG00100007262	B4GALNT3			B4GALNT3	B4GALNT3
ENSHGLG00100039923
ENSHGLG00100043364
ENSHGLG00100043124
ENSHGLG00100016257
ENSHGLG00100014287				MROH4	MROH4
ENSHGLG00100049862	SCRT1			SCRT1	SCRT1
ENSHGLG00100018492	PRKDC				PRKDC
ENSHGLG00100046700	PPDPFL				PPDPFL
ENSHGLG00100016323	MICAL3			MICAL3	MICAL3
ENSHGLG00100039671	PFDN4
ENSHGLG00100051894				SPIDR	SPIDR
ENSHGLG00100045922
ENSHGLG00100034519
ENSHGLG00100008729	NIP7
ENSHGLG00100042510
ENSHGLG00100008167				KIFC2	KIFC2
ENSHGLG00100008069	FOXH1			FOXH1	FOXH1
ENSHGLG00100007985	PPP1R16A	PPP1R16A		PPP1R16A	PPP1R16A
ENSHGLG00100007769	GPT	GPT		GPT	GPT
ENSHGLG00100038456	MFSD3	MFSD3		MFSD3	MFSD3
ENSHGLG00100007626	RECQL4	MFSD3		RECQL4	RECQL4
ENSHGLG00100035673	LRRC14	LRRC14		LRRC14	LRRC14
ENSHGLG00100035021	LRRC24	LRRC14		LRRC24	LRRC24
ENSHGLG00100041475	C8ORF82			C030006K11RIK	C030006K11RIK
ENSHGLG00100008071	ARHGAP39			ARHGAP39	ARHGAP39
ENSHGLG00100039108
ENSHGLG00100037473				COMMD5	COMMD5
ENSHGLG00100007811	ZNF7			GM49527	GM49527
ENSHGLG00100037166
ENSHGLG00100043335	ZNF34				ZNF34
ENSHGLG00100046424				ZFP251	ZFP251
ENSHGLG00100038054	ZNF250			ZFP647	ZFP647
ENSHGLG00100042028
ENSHGLG00100046370	FGFR1OP2
ENSHGLG00100048454
ENSHGLG00100006509	ADA2				ADA2
ENSHGLG00100040818
ENSHGLG00100007038	SLC6A13	SLC6A13	SLC6A13	SLC6A13	SLC6A13
ENSHGLG00100046309
ENSHGLG00100044590
ENSHGLG00100007066	SLC6A12	SLC6A12	SLC6A12	SLC6A12	SLC6A12
ENSHGLG00100007114	CECR2	CECR2		CECR2	CECR2
ENSHGLG00100034662	GTF2A2
ENSHGLG00100003000	SLC25A18	SLC25A18		SLC25A18	SLC25A18
ENSHGLG00100014498	ATP6V1E1			ATP6V1E1	ATP6V1E1
ENSHGLG00100049436	BCL2L13	BCL2L13		BCL2L13	BCL2L13
ENSHGLG00100011844
ENSHGLG00100015845	BID			BID	BID
ENSHGLG00100010888	MCM4	MCM4	MCM4	MCM4	MCM4
ENSHGLG00100011985	PEX26			PEX26	PEX26
ENSHGLG00100049733	PEX26			TUBA8	TUBA8
ENSHGLG00100042542	USP18			USP18	USP18
ENSHGLG00100005506	CCDC77			CCDC77	CCDC77
ENSHGLG00100044386
ENSHGLG00100018159	ZNF148				ZNF148
ENSHGLG00100041562				CCDC166	CCDC166
ENSHGLG00100012807				CCDC166	CCDC166
ENSHGLG00100014496	MAPK15	MAPK15	MAPK15	MAPK15	MAPK15
ENSHGLG00100045746				FAM83H	FAM83H
ENSHGLG00100015993				FAM83H	FAM83H
ENSHGLG00100015182	SCRIB	IQANK1		SCRIB	SCRIB
ENSHGLG00100012362	PUF60			PUF60	PUF60
ENSHGLG00100011060				NRBP2	NRBP2
ENSHGLG00100042583				EPPK1	EPPK1
ENSHGLG00100033806	BC024139			BC024139	BC024139
ENSHGLG00100011759	PLEC			PLEC	PLEC
ENSHGLG00100010425
ENSHGLG00100037059	PARP10			PARP10	PARP10
ENSHGLG00100010013	GRINA			PARP10	PARP10
ENSHGLG00100018543	OPLAH			OPLAH	OPLAH
ENSHGLG00100018786	EXOSC4	EXOSC4		EXOSC4	EXOSC4
ENSHGLG00100009612				GPAA1	GPAA1
ENSHGLG00100011245	CYC1	CYC1		CYC1	CYC1
ENSHGLG00100010650	SHARPIN			SHARPIN	SHARPIN
ENSHGLG00100009516	MAF1			MAF1	MAF1
ENSHGLG00100051016				GM35339	GM35339
ENSHGLG00100046576
ENSHGLG00100033582				GM35339	GM35339
ENSHGLG00100038195
ENSHGLG00100050425	HGH1	HGH1		HGH1	HGH1
ENSHGLG00100008333	UBE2D3
ENSHGLG00100041060	TMEM121B			TMEM121B	TMEM121B
ENSHGLG00100052020	MAFA			MAFA	MAFA
ENSHGLG00100041336	TIGD5			TIGD5	TIGD5
ENSHGLG00100021208
ENSHGLG00100048193
ENSHGLG00100040209	FYTTD1				FYTTD1
ENSHGLG00100043397
ENSHGLG00100048019
ENSHGLG00100037447
ENSHGLG00100040444
ENSHGLG00100037644
ENSHGLG00100036999
ENSHGLG00100042516
ENSHGLG00100033093
ENSHGLG00100043459
ENSHGLG00100034276
ENSHGLG00100049355
ENSHGLG00100041028
ENSHGLG00100052518
ENSHGLG00100039626
ENSHGLG00100049317
ENSHGLG00100042766
ENSHGLG00100038131
ENSHGLG00100037888				EPPK1	EPPK1
ENSHGLG00100042281
ENSHGLG00100035464
ENSHGLG00100036008
ENSHGLG00100052048
ENSHGLG00100047381
ENSHGLG00100050164
ENSHGLG00100052145
ENSHGLG00100042919
ENSHGLG00100033544
ENSHGLG00100050881
ENSHGLG00100046176
ENSHGLG00100047089
ENSHGLG00100045976
ENSHGLG00100042278
ENSHGLG00100034704
ENSHGLG00100044933
ENSHGLG00100051935
ENSHGLG00100038790
ENSHGLG00100039859
ENSHGLG00100035652
ENSHGLG00100042264
ENSHGLG00100047685
ENSHGLG00100023307
ENSHGLG00100023869
ENSHGLG00100023139
ENSHGLG00100022550
ENSHGLG00100051158
ENSHGLG00100041171
ENSHGLG00100022862
ENSHGLG00100041294
ENSHGLG00100050332
ENSHGLG00100038397
ENSHGLG00100037748
ENSHGLG00100038830	CYP11B1				CYP11B1
ENSHGLG00100006015	PYCRL			PYCRL	PYCRL
ENSHGLG00100044075	CYHR1			CYHR1	CYHR1
ENSHGLG00100019190	KDM5A	KDM5A	KDM5A	KDM5A	KDM5A
ENSHGLG00100009917	SPATC1	SPATC1		SPATC1	SPATC1
ENSHGLG00100033518	EIF1AX
ENSHGLG00100039512	SLITRK1			SLITRK1	SLITRK1
ENSHGLG00100038990	SLITRK5			SLITRK5	SLITRK5
ENSHGLG00100034912
ENSHGLG00100009420	CAPZA2
ENSHGLG00100046316
ENSHGLG00100049761
ENSHGLG00100009090	GPC5	GPC5			GPC5
ENSHGLG00100021066	SLITRK6			SLITRK6	SLITRK6
ENSHGLG00100000160
ENSHGLG00100040045
ENSHGLG00100001597
ENSHGLG00100041629
ENSHGLG00100048237
ENSHGLG00100033630
ENSHGLG00100042118	RBIS
ENSHGLG00100046755
ENSHGLG00100036603
ENSHGLG00100049263
ENSHGLG00100038822
ENSHGLG00100043031
ENSHGLG00100035198
ENSHGLG00100050403
ENSHGLG00100049610
ENSHGLG00100043704
ENSHGLG00100036525
ENSHGLG00100041873
ENSHGLG00100047207
ENSHGLG00100035135
ENSHGLG00100047555
ENSHGLG00100038534
ENSHGLG00100034490
ENSHGLG00100048623
ENSHGLG00100044638
ENSHGLG00100035796
ENSHGLG00100032814
ENSHGLG00100051167
ENSHGLG00100044452
ENSHGLG00100052550
ENSHGLG00100037949
ENSHGLG00100023460
ENSHGLG00100023338
ENSHGLG00100022781
ENSHGLG00100024309
ENSHGLG00100024345
ENSHGLG00100023313
ENSHGLG00100040319
ENSHGLG00100036418
ENSHGLG00100050411
ENSHGLG00100002688
ENSHGLG00100001455	PCDH9				PCDH9
ENSHGLG00100001304
ENSHGLG00100003229	KLHL1			KLHL1	KLHL1
ENSHGLG00100049563
ENSHGLG00100043745
ENSHGLG00100001727
ENSHGLG00100010966	TDRD3	TDRD3		TDRD3	TDRD3
ENSHGLG00100037180
ENSHGLG00100036154	PCDH20			PCDH20	PCDH20
ENSHGLG00100014316	CHMP2A
ENSHGLG00100042996
ENSHGLG00100000103
ENSHGLG00100040294
ENSHGLG00100008176
ENSHGLG00100043576
ENSHGLG00100049229
ENSHGLG00100048847
ENSHGLG00100050370
ENSHGLG00100023375
ENSHGLG00100044710
ENSHGLG00100041667
ENSHGLG00100023132
ENSHGLG00100024214
ENSHGLG00100042908
ENSHGLG00100023650
ENSHGLG00100045312
ENSHGLG00100036794	SPRY2				SPRY2
ENSHGLG00100044122				MZT1	MZT1
ENSHGLG00100005066				BORA	BORA
ENSHGLG00100005780	DIS3			DIS3	DIS3
ENSHGLG00100004938	KLF5	KLF5		KLF5	KLF5
ENSHGLG00100010820
ENSHGLG00100011755
ENSHGLG00100002595	KLF12			KLF12	KLF12
ENSHGLG00100001800	AZI2	AZI2
ENSHGLG00100002468
ENSHGLG00100036274
ENSHGLG00100039723
ENSHGLG00100020570
ENSHGLG00100041814	ACOD1	ACOD1		ACOD1	ACOD1
ENSHGLG00100000439	RBM26			RBM26	RBM26
ENSHGLG00100038455
ENSHGLG00100000959	LLPH
ENSHGLG00100001160	NDFIP2	NDFIP2		NDFIP2	NDFIP2
ENSHGLG00100051305	EDNRB			EDNRB	EDNRB
ENSHGLG00100048610
ENSHGLG00100011691	SLAIN1	SLAIN1	SLAIN1	SLAIN1	SLAIN1
ENSHGLG00100000121	POU4F1			POU4F1	POU4F1
ENSHGLG00100000340	OBI1			RNF219	RNF219
ENSHGLG00100013692	TBC1D4			TBC1D4	TBC1D4
ENSHGLG00100037167	COMMD6			COMMD6	COMMD6
ENSHGLG00100018166				UCHL3	UCHL3
ENSHGLG00100012897	LMO7			LMO7	LMO7
ENSHGLG00100004475	DACH1			DACH1	DACH1
ENSHGLG00100001877	CLN5			CLN5	CLN5
ENSHGLG00100002869	FBXL3			FBXL3	FBXL3
ENSHGLG00100047416
ENSHGLG00100002528	MYCBP2				MYCBP2
ENSHGLG00100003795	SCEL	SCEL		SCEL	SCEL
ENSHGLG00100036047
ENSHGLG00100040111	KCTD12				KCTD12
ENSHGLG00100043029	LLPH
ENSHGLG00100035872	EEF1A1
ENSHGLG00100019963
ENSHGLG00100033938
ENSHGLG00100048499	LYPD9				LYPD9
ENSHGLG00100045783
ENSHGLG00100049195
ENSHGLG00100037615
ENSHGLG00100043554
ENSHGLG00100039394
ENSHGLG00100032859
ENSHGLG00100042332
ENSHGLG00100036391
ENSHGLG00100051490
ENSHGLG00100051891
ENSHGLG00100036088
ENSHGLG00100038944
ENSHGLG00100045526
ENSHGLG00100037044
ENSHGLG00100034956
ENSHGLG00100048921
ENSHGLG00100043370
ENSHGLG00100047362
ENSHGLG00100046192
ENSHGLG00100042747
ENSHGLG00100038074
ENSHGLG00100034618
ENSHGLG00100023643
ENSHGLG00100045276
ENSHGLG00100024231
ENSHGLG00100023746
ENSHGLG00100047109
ENSHGLG00100037708
ENSHGLG00100042931
ENSHGLG00100023040
ENSHGLG00100045085
ENSHGLG00100048941
ENSHGLG00100022428
ENSHGLG00100009291	PIBF1	PIBF1		PIBF1	PIBF1
ENSHGLG00100008427	GJB6
ENSHGLG00100048975	HINT1			GJB6	GJB6
ENSHGLG00100046645	FGF9			FGF9	FGF9
ENSHGLG00100000670	MICU2			MICU2	MICU2
ENSHGLG00100001050	ZDHHC20	ZDHHC2	ZDHHC20	ZDHHC20	ZDHHC20
ENSHGLG00100037317	SKA3	SKA3	SKA3	SKA3	SKA3
ENSHGLG00100032868	SAP18			SAP18	SAP18
ENSHGLG00100045138	PPP1CC
ENSHGLG00100009747	LATS2	LATS2		LATS2	LATS2
ENSHGLG00100012209	ZMYM2			ZMYM2	ZMYM2
ENSHGLG00100011826	ZMYM5	ZMYM5			ZMYM5
ENSHGLG00100034810
ENSHGLG00100007962	PSPC1	PSPC1		PSPC1	PSPC1
ENSHGLG00100018813	MPHOSPH8				MPHOSPH8
ENSHGLG00100012331	PARP4			PARP4	PARP4
ENSHGLG00100011023	CENPJ	CENPJ		CENPJ	CENPJ
ENSHGLG00100017393	RNF17			RNF17	RNF17
ENSHGLG00100013802	ATP12A			ATP12A	ATP12A
ENSHGLG00100047366
ENSHGLG00100051254	SACS	SACS		SACS	SACS
ENSHGLG00100002958				SGCG	SGCG
ENSHGLG00100008633	CRHR1
ENSHGLG00100037146	MCFD2	GJB2
ENSHGLG00100008723	UBE2G1
ENSHGLG00100051393	GJA3				GJA3
ENSHGLG00100016795	C1QTNF9			C1QTNF9	C1QTNF9
ENSHGLG00100003459	MIPEP	MIPEP		MIPEP	MIPEP
ENSHGLG00100004161	NUP58			GM49336	GM49336
ENSHGLG00100017879
ENSHGLG00100012573	MTMR6	MTMR6	MTMR6	MTMR6	MTMR6
ENSHGLG00100011413	XPO4	XPO4		XPO4	XPO4
ENSHGLG00100039422	EEF1AKMT1	EEF1AKMT1			EEF1AKMT1
ENSHGLG00100042876				IL17D	IL17D
ENSHGLG00100008106	IFT88			IFT88	IFT88
ENSHGLG00100008286	CRYL1	CRYL1		CRYL1	CRYL1
ENSHGLG00100043276	TNFRSF19			TNFRSF19	TNFRSF19
ENSHGLG00100017573
ENSHGLG00100037634	AMER2	AMER2			AMER2
ENSHGLG00100042485	MRPL57				MRPL57
ENSHGLG00100040273	RPL17				RPL17
ENSHGLG00100036927
ENSHGLG00100034697
ENSHGLG00100020685
ENSHGLG00100020297	SMIM13				SMIM13
ENSHGLG00100020387	PLEKHA3
ENSHGLG00100034156
ENSHGLG00100007636
ENSHGLG00100037522
ENSHGLG00100036814
ENSHGLG00100046441
ENSHGLG00100045892
ENSHGLG00100050277
ENSHGLG00100036371
ENSHGLG00100036950
ENSHGLG00100042044
ENSHGLG00100036169
ENSHGLG00100033880
ENSHGLG00100045622
ENSHGLG00100029231
ENSHGLG00100042423
ENSHGLG00100052463
ENSHGLG00100047709
ENSHGLG00100043960
ENSHGLG00100048966
ENSHGLG00100049140
ENSHGLG00100050751
ENSHGLG00100023609
ENSHGLG00100024019
ENSHGLG00100023701
ENSHGLG00100034434
ENSHGLG00100049658
ENSHGLG00100006098	ARHGEF17	SPATA13		SPATA13	SPATA13
ENSHGLG00100033352	TNFSF11			TNFSF11	TNFSF11
ENSHGLG00100047876
ENSHGLG00100047007
ENSHGLG00100040199				RGCC	RGCC
ENSHGLG00100034360	RPS24
ENSHGLG00100012651	NAA16			NAA16	NAA16
ENSHGLG00100048958
ENSHGLG00100033336
ENSHGLG00100012228
ENSHGLG00100011843	MTRF1			MTRF1	MTRF1
ENSHGLG00100020588	KBTBD7	KBTBD7		KBTBD7	KBTBD7
ENSHGLG00100001393	WBP4			WBP4	WBP4
ENSHGLG00100042456
ENSHGLG00100001809	ELF1	ELF1		ELF1	ELF1
ENSHGLG00100001650	SUGT1	SUGT1		SUGT1	SUGT1
ENSHGLG00100050046	CNMD			CNMD	CNMD
ENSHGLG00100039907	PCDH8			PCDH8	PCDH8
ENSHGLG00100008765	AMDHD2
ENSHGLG00100006840	PCDH17	PCDH17		PCDH17	PCDH17
ENSHGLG00100047660
ENSHGLG00100010436	AKAP11			AKAP11	AKAP11
ENSHGLG00100010185	DGKH			DGKH	DGKH
ENSHGLG00100004371	OLFM4			OLFM4	OLFM4
ENSHGLG00100004780
ENSHGLG00100038468
ENSHGLG00100050331
ENSHGLG00100011663	DIAPH3			DIAPH3	DIAPH3
ENSHGLG00100000943	TM9SF2			TM9SF2	TM9SF2
ENSHGLG00100041889	PDDC1				PDDC1
ENSHGLG00100050838	VWA8	VWA8			VWA8
ENSHGLG00100000728	UBAC2			UBAC2	UBAC2
ENSHGLG00100045713	GPR183				GPR183
ENSHGLG00100019584	GPR18				GPR18
ENSHGLG00100044281
ENSHGLG00100044876	FNBP1	DOCK9		DOCK9	DOCK9
ENSHGLG00100003400	SLC15A1	SLC15A1	SLC15A1	SLC15A1	SLC15A1
ENSHGLG00100000478	STK24	STK24	STK24	STK24	STK24
ENSHGLG00100000777	FARP1			FARP1	FARP1
ENSHGLG00100044570	CERT1				CERT1
ENSHGLG00100000144	IPO5	IPO5		IPO5	IPO5
ENSHGLG00100033416	FAM216B			FAM216B	FAM216B
ENSHGLG00100006296
ENSHGLG00100036846
ENSHGLG00100042801
ENSHGLG00100033739
ENSHGLG00100040959	ERICH2
ENSHGLG00100043229	PKIA				PKIA
ENSHGLG00100044183
ENSHGLG00100010924
ENSHGLG00100038056
ENSHGLG00100034059
ENSHGLG00100028077
ENSHGLG00100032689
ENSHGLG00100047489
ENSHGLG00100041503
ENSHGLG00100040530
ENSHGLG00100034911
ENSHGLG00100040413
ENSHGLG00100042818
ENSHGLG00100039382
ENSHGLG00100040904
ENSHGLG00100034963
ENSHGLG00100050736
ENSHGLG00100046548
ENSHGLG00100043199
ENSHGLG00100036071
ENSHGLG00100039238
ENSHGLG00100044951
ENSHGLG00100047727
ENSHGLG00100040964
ENSHGLG00100023073
ENSHGLG00100046029
ENSHGLG00100040091
ENSHGLG00100023729
ENSHGLG00100023106
ENSHGLG00100034726
ENSHGLG00100046141	LIG4	LIG4		FAM155A	LIG4
ENSHGLG00100050321				FAM155A	FAM155A
ENSHGLG00100000695	PTDSS1	NALCN	NALCN		NALCN
ENSHGLG00100011838	ARHGEF7			ARHGEF7	ARHGEF7
ENSHGLG00100040302
ENSHGLG00100000545	TMTC4	TMTC4		TMTC4	TMTC4
ENSHGLG00100041580	ANKRD10	ANKRD10	ANKRD10	ANKRD10	ANKRD10
ENSHGLG00100018719				ATP11A	ATP11A
ENSHGLG00100050329	ING1			ING1	ING1
ENSHGLG00100040240	CARS2			CARS2	CARS2
ENSHGLG00100035215				CARS2	CARS2
ENSHGLG00100011350	NAXD			NAXD	NAXD
ENSHGLG00100018967	TNFRSF18			RAB20	RAB20
ENSHGLG00100007265	SLC10A2	SLC10A2	SLC10A2	SLC10A2	SLC10A2
ENSHGLG00100050561				METTL21E	METTL21E
ENSHGLG00100006933	ERCC5			ERCC5	ERCC5
ENSHGLG00100006994	BIVM			BIVM	BIVM
ENSHGLG00100010553	POGLUT2	POGLUT2	KDELC1	POGLUT2	POGLUT2
ENSHGLG00100048230
ENSHGLG00100014626				TUBGCP3	TUBGCP3
ENSHGLG00100012157	COL4A2			COL4A2	COL4A2
ENSHGLG00100015971				COL4A1	COL4A1
ENSHGLG00100037358	ARGLU1			ARGLU1	ARGLU1
ENSHGLG00100012365	TEX30			TEX30	TEX30
ENSHGLG00100039727	METTL21C			METTL21C	METTL21C
ENSHGLG00100006038	TPP2			TPP2	TPP2
ENSHGLG00100049912	FGF14			FGF14	FGF14
ENSHGLG00100040216
ENSHGLG00100004893	MEGF11			ITGBL1	ITGBL1
ENSHGLG00100047342	IRS2	IRS2	IRS2	IRS2	IRS2
ENSHGLG00100009034
ENSHGLG00100042194	EFNB2	EFNB2	EFNB2	EFNB2	EFNB2
ENSHGLG00100047300
ENSHGLG00100001468	PCCA			PCCA	PCCA
ENSHGLG00100000349
ENSHGLG00100019632	SEC61B
ENSHGLG00100046221	ZIC2			ZIC2	ZIC2
ENSHGLG00100038252	ZIC5			ZIC5	ZIC5
ENSHGLG00100046711				CLYBL	CLYBL
ENSHGLG00100044614
ENSHGLG00100021092	ENTR1
ENSHGLG00100043050
ENSHGLG00100007364	NELFCD
ENSHGLG00100046508	MFHAS1
ENSHGLG00100039356				TNFSF13B	TNFSF13B
ENSHGLG00100036298
ENSHGLG00100003347	ABHD13				ABHD13
ENSHGLG00100003265	LIG4	LIG4		LIG4	LIG4
ENSHGLG00100047024
ENSHGLG00100042384	SOX1			SOX1	SOX1
ENSHGLG00100050361
ENSHGLG00100038479
ENSHGLG00100043714
ENSHGLG00100048207
ENSHGLG00100045710
ENSHGLG00100040001
ENSHGLG00100050478
ENSHGLG00100046519
ENSHGLG00100041404
ENSHGLG00100044804
ENSHGLG00100032454
ENSHGLG00100033159
ENSHGLG00100039252
ENSHGLG00100046405
ENSHGLG00100052541
ENSHGLG00100046158
ENSHGLG00100036799
ENSHGLG00100040881
ENSHGLG00100038118
ENSHGLG00100038771
ENSHGLG00100045076
ENSHGLG00100036099
ENSHGLG00100042083
ENSHGLG00100046476
ENSHGLG00100050829
ENSHGLG00100038673
ENSHGLG00100033329
ENSHGLG00100050003
ENSHGLG00100041040
ENSHGLG00100033184
ENSHGLG00100051486
ENSHGLG00100049059
ENSHGLG00100050397
ENSHGLG00100036378
ENSHGLG00100042282
ENSHGLG00100049019
ENSHGLG00100044945
ENSHGLG00100045866
ENSHGLG00100052011
ENSHGLG00100030600
ENSHGLG00100051526
ENSHGLG00100041115
ENSHGLG00100041190
ENSHGLG00100038977
ENSHGLG00100044426
ENSHGLG00100050072
ENSHGLG00100035755
ENSHGLG00100043197				TEX29	TEX29
ENSHGLG00100044478
ENSHGLG00100045528
ENSHGLG00100039583
ENSHGLG00100035313
ENSHGLG00100036955
ENSHGLG00100040098
ENSHGLG00100048246
ENSHGLG00100050513
ENSHGLG00100023072
ENSHGLG00100043039
ENSHGLG00100039633
ENSHGLG00100045120
ENSHGLG00100017679				PDS5B	PDS5B
ENSHGLG00100042377	GCNT4A	GCNT4
ENSHGLG00100039751
ENSHGLG00100047268	BRCA2			BRCA2	BRCA2
ENSHGLG00100010632	ZAR1L			ZAR1L	ZAR1L
ENSHGLG00100006338	RXFP2			RXFP2	RXFP2
ENSHGLG00100000701
ENSHGLG00100017673	STARD13	STARD13		STARD13	STARD13
ENSHGLG00100036485
ENSHGLG00100034689				UBL3	UBL3
ENSHGLG00100004957	ATP8A2				ATP8A2
ENSHGLG00100017892
ENSHGLG00100011809	RASL11A			RASL11A	RASL11A
ENSHGLG00100011861	RPL21			RPL21	RPL21
ENSHGLG00100016002	YES1
ENSHGLG00100008040	USP12	USP12		USP12	USP12
ENSHGLG00100049261	PDGFC
ENSHGLG00100044941	SHISA2	SHISA2	SHISA2	SHISA2	SHISA2
ENSHGLG00100017434	KL			KL	KL
ENSHGLG00100009302	UBE2V2
ENSHGLG00100017975	SLC7A1	SLC7A1		SLC7A1	SLC7A1
ENSHGLG00100035562
ENSHGLG00100014778	RFC3			RFC3	RFC3
ENSHGLG00100046314	GPR12				GPR12
ENSHGLG00100014983
ENSHGLG00100004186	WASF3			WASF3	WASF3
ENSHGLG00100033098	MTUS2			MTUS2	MTUS2
ENSHGLG00100045728
ENSHGLG00100035751	ODF4			POMP	POMP
ENSHGLG00100010701	POMP
ENSHGLG00100011387	SLC46A3			SLC46A3	SLC46A3
ENSHGLG00100017281	B3GLCT			B3GLCT	B3GLCT
ENSHGLG00100039279	TCEA3	TCEA3
ENSHGLG00100017067	HSPH1	HSPH1		HSPH1	HSPH1
ENSHGLG00100012458	KATNAL1			KATNAL1	KATNAL1
ENSHGLG00100000645
ENSHGLG00100003219	SUGT1
ENSHGLG00100004559	CDK8			CDK8	CDK8
ENSHGLG00100006476	PAN3			PAN3	PAN3
ENSHGLG00100005413	FLT1	FLT1		FLT1	FLT1
ENSHGLG00100011873	FLT3	FLT3		FLT3	FLT3
ENSHGLG00100033580	URAD			URAD	URAD
ENSHGLG00100013817	MTIF3			MTIF3	MTIF3
ENSHGLG00100011561	GTF3A			GTF3A	GTF3A
ENSHGLG00100003085	RNF6				RNF6
ENSHGLG00100012653
ENSHGLG00100016378	CDX2			CDX2	CDX2
ENSHGLG00100018227	TEX26			TEX26	TEX26
ENSHGLG00100017315	PDX1			PDX1	PDX1
ENSHGLG00100008904	GSX1			GSX1	GSX1
ENSHGLG00100009393				POLR1D	POLR1D
ENSHGLG00100013649	LNX2	LNX2		LNX2	LNX2
ENSHGLG00100039566	MEDAG			MEDAG	MEDAG
ENSHGLG00100000592	ALOX5AP			ALOX5AP	ALOX5AP
ENSHGLG00100043036	USPL1			USPL1	USPL1
ENSHGLG00100033614	HMGB1B				HMGB1B
ENSHGLG00100049063	CFAP298
ENSHGLG00100021058
ENSHGLG00100050580
ENSHGLG00100038901
ENSHGLG00100038000
ENSHGLG00100051387
ENSHGLG00100050517
ENSHGLG00100052170
ENSHGLG00100040428
ENSHGLG00100051172
ENSHGLG00100047202
ENSHGLG00100051433
ENSHGLG00100046749
ENSHGLG00100051876
ENSHGLG00100049840
ENSHGLG00100035110
ENSHGLG00100038328
ENSHGLG00100043751
ENSHGLG00100037451
ENSHGLG00100025738
ENSHGLG00100045295
ENSHGLG00100051229
ENSHGLG00100035826
ENSHGLG00100051064
ENSHGLG00100034706
ENSHGLG00100035579
ENSHGLG00100038922
ENSHGLG00100034774
ENSHGLG00100051675
ENSHGLG00100036598
ENSHGLG00100029070
ENSHGLG00100044940
ENSHGLG00100047334
ENSHGLG00100046646
ENSHGLG00100025743
ENSHGLG00100034240
ENSHGLG00100036402
ENSHGLG00100044902
ENSHGLG00100051555
ENSHGLG00100045850
ENSHGLG00100042361
ENSHGLG00100024534
ENSHGLG00100049285
ENSHGLG00100022160
ENSHGLG00100051196
ENSHGLG00100023644
ENSHGLG00100024132
ENSHGLG00100034807
ENSHGLG00100052351				N4BP2L1	N4BP2L1
ENSHGLG00100049997	N4BP2L2	N4BP2L2			N4BP2L2
ENSHGLG00100033828	DCT			DCT	DCT
ENSHGLG00100003403	MBNL2	MBNL2		MBNL2	MBNL2
ENSHGLG00100036226	RAP2A	RAP2A		RAP2A	RAP2A
ENSHGLG00100005290
ENSHGLG00100010589
ENSHGLG00100048435	OXGR1				OXGR1
ENSHGLG00100033557	SIAH3			SIAH3	SIAH3
ENSHGLG00100004801	TGDS			TGDS	TGDS
ENSHGLG00100002896	GPR180	GPR180		GPR180	GPR180
ENSHGLG00100009783	LRCH1	LRCH1	LRCH1	LRCH1	LRCH1
ENSHGLG00100005956	ESD			ESD	ESD
ENSHGLG00100033633	HTR2A			HTR2A	HTR2A
ENSHGLG00100013581	COG3			COG3	COG3
ENSHGLG00100036805				SLC25A30	SLC25A30
ENSHGLG00100014301	SLC25A14			SLC25A30	SLC25A30
ENSHGLG00100042436
ENSHGLG00100038300	CBY2			CBY2	CBY2
ENSHGLG00100034716				EPSTI1	EPSTI1
ENSHGLG00100008232				DNAJC15	DNAJC15
ENSHGLG00100009117	RAB18
ENSHGLG00100015058	DCLK1			DCLK1	DCLK1
ENSHGLG00100038146	CHP1
ENSHGLG00100001428	SOHLH2			SOHLH2	SOHLH2
ENSHGLG00100001826	SPART				SPART
ENSHGLG00100047474	CLDN10	CLDN10		CLDN10	CLDN10
ENSHGLG00100044055	PCNP				PCNP
ENSHGLG00100006182	DZIP1			DZIP1	DZIP1
ENSHGLG00100001971	DNAJC3	DNAJC3		DNAJC3	DNAJC3
ENSHGLG00100002363	UGGT2			UGGT2	UGGT2
ENSHGLG00100050121				CCDC169	CCDC169
ENSHGLG00100001535	CCNA1	CCNA1		CCNA1	CCNA1
ENSHGLG00100003151	SERP2	SERP2		SERP2	SERP2
ENSHGLG00100033929	TSC22D1			TSC22D1	TSC22D1
ENSHGLG00100043991
ENSHGLG00100045974	JPT2
ENSHGLG00100034457	NUFIP1			NUFIP1	NUFIP1
ENSHGLG00100047333	GPALPP1			GPALPP1	GPALPP1
ENSHGLG00100015721	GTF2F2	GTF2F2		GTF2F2	GTF2F2
ENSHGLG00100015614	KCTD4				KCTD4
ENSHGLG00100049746	HS6ST3	HS6ST3		HS6ST3	HS6ST3
ENSHGLG00100049203
ENSHGLG00100043818
ENSHGLG00100001697
ENSHGLG00100014480	TPT1			TPT1	TPT1
ENSHGLG00100038190
ENSHGLG00100004608	LCP1	LCP1	LCP1	LCP1	LCP1
ENSHGLG00100038920	VMN1R19			LRRC63	LRRC63
ENSHGLG00100008889	MIGA1			RUBCNL	RUBCNL
ENSHGLG00100037418	GPC6	GPC6			GPC6
ENSHGLG00100000064
ENSHGLG00100011018
ENSHGLG00100009062
ENSHGLG00100004854	ABCC4			ABCC4	ABCC4
ENSHGLG00100011584	CPB2	CPB2	CPB2	CPB2	CPB2
ENSHGLG00100007460	ZC3H13	ZC3H13		ZC3H13	ZC3H13
ENSHGLG00100004256	ENOX1			ENOX1	ENOX1
ENSHGLG00100035993	NPM1B				NPM1B
ENSHGLG00100004399
ENSHGLG00100000935	CCDC122			CCDC122	CCDC122
ENSHGLG00100001314	LACC1	LACC1		LACC1	LACC1
ENSHGLG00100047405	CCL27A				CCL27A
ENSHGLG00100051480
ENSHGLG00100033612	LSM12
ENSHGLG00100038838
ENSHGLG00100021290	TPT1
ENSHGLG00100002408
ENSHGLG00100038081	LCE1H				LCE1H
ENSHGLG00100051058
ENSHGLG00100049532	SOX21			SOX21	SOX21
ENSHGLG00100009501	ZFP639
ENSHGLG00100052470
ENSHGLG00100048866
ENSHGLG00100033264
ENSHGLG00100050223
ENSHGLG00100052417
ENSHGLG00100044203
ENSHGLG00100026656
ENSHGLG00100026655
ENSHGLG00100051399
ENSHGLG00100039421
ENSHGLG00100042338				ERICH6B	ERICH6B
ENSHGLG00100042759
ENSHGLG00100036829
ENSHGLG00100033596
ENSHGLG00100048837
ENSHGLG00100050310
ENSHGLG00100033980
ENSHGLG00100038514
ENSHGLG00100038354
ENSHGLG00100041952
ENSHGLG00100042896
ENSHGLG00100050702
ENSHGLG00100045116
ENSHGLG00100027152
ENSHGLG00100033987
ENSHGLG00100045772
ENSHGLG00100043958
ENSHGLG00100048978
ENSHGLG00100045551
ENSHGLG00100034430
ENSHGLG00100047875
ENSHGLG00100049727
ENSHGLG00100040476
ENSHGLG00100006805	TSC22D1
ENSHGLG00100036334	SLC25A15	SLC25A15		SLC25A15	SLC25A15
ENSHGLG00100013093	C13ORF42	C13ORF42		GM4131	C13ORF42
ENSHGLG00100012948	GUCY1B2			GUCY1B2	GUCY1B2
ENSHGLG00100052338	TRIM13				TRIM13
ENSHGLG00100011748	SPRYD7	SPRYD7		SPRYD7	SPRYD7
ENSHGLG00100010423	KPNA3	KPNA3		KPNA3	KPNA3
ENSHGLG00100052420
ENSHGLG00100016071	NHLRC3	NHLRC3		NHLRC3	NHLRC3
ENSHGLG00100043098	RFXAP			RFXAP	RFXAP
ENSHGLG00100000162
ENSHGLG00100008642	SETDB2			SETDB2	SETDB2
ENSHGLG00100008452				CAB39L	CAB39L
ENSHGLG00100008140	CDADC1			CDADC1	CDADC1
ENSHGLG00100009175	MLNR				MLNR
ENSHGLG00100002683	FNDC3A			FNDC3A	FNDC3A
ENSHGLG00100009060	HSPA9
ENSHGLG00100010887	THSD1			THSD1	THSD1
ENSHGLG00100045227
ENSHGLG00100033268
ENSHGLG00100048669
ENSHGLG00100008025	RCBTB2	RCBTB2	RCBTB2	RCBTB2	RCBTB2
ENSHGLG00100008595	RB1			RB1	RB1
ENSHGLG00100008430
ENSHGLG00100008357	ITM2B			ITM2B	ITM2B
ENSHGLG00100051067	MED4	MED4		MED4	MED4
ENSHGLG00100041818	NUDT15				NUDT15
ENSHGLG00100002839	SUCLA2			SUCLA2	SUCLA2
ENSHGLG00100004604	IL36A				IL36A
ENSHGLG00100015953	RNASEH2B			RNASEH2B	RNASEH2B
ENSHGLG00100000278	RALY				RALY
ENSHGLG00100047371
ENSHGLG00100034272	ARL11				ARL11
ENSHGLG00100009405	RCBTB1	RCBTB2		RCBTB1	RCBTB1
ENSHGLG00100010076	VPS36			VPS36	VPS36
ENSHGLG00100009964	CKAP2	CKAP2		CKAP2	CKAP2
ENSHGLG00100011804	FOXO1			FOXO1	FOXO1
ENSHGLG00100035560
ENSHGLG00100014909	MRPS31				MRPS31
ENSHGLG00100051389	SMAD9			SMAD9	SMAD9
ENSHGLG00100003752	ALG5			ALG5	ALG5
ENSHGLG00100011167	DDAH1	EXOSC8	EXOSC8	EXOSC8	EXOSC8
ENSHGLG00100001675	SUPT20H			SUPT20	SUPT20
ENSHGLG00100049835	NBEA				NBEA
ENSHGLG00100033398	MAB21L1				MAB21L1
ENSHGLG00100037689	GM2A
ENSHGLG00100010067	WDFY2			WDFY2	WDFY2
ENSHGLG00100050287
ENSHGLG00100012121	INTS6	INTS6	INTS6	INTS6	INTS6
ENSHGLG00100041816	DEUP1
ENSHGLG00100014237	FAM124A			FAM124A	FAM124A
ENSHGLG00100014205
ENSHGLG00100043348	NEK3	NEK3		NEK3	NEK3
ENSHGLG00100014151	NEK5	NEK5	NEK5	NEK5	NEK5
ENSHGLG00100033926	H3F3B
ENSHGLG00100012639	ALG11			ALG11	ALG11
ENSHGLG00100011418	ATP7B	ATP7B		ATP7B	ATP7B
ENSHGLG00100038594	SERTM1				SERTM1
ENSHGLG00100034719
ENSHGLG00100014026	POSTN			POSTN	POSTN
ENSHGLG00100046693	DLEU7	DLEU7			DLEU7
ENSHGLG00100049175
ENSHGLG00100000417
ENSHGLG00100000268	LHFPL6			LHFP	LHFP
ENSHGLG00100000189	COG6	COG6		COG6	COG6
ENSHGLG00100006536	TRPC4			TRPC4	TRPC4
ENSHGLG00100037596
ENSHGLG00100003711
ENSHGLG00100008799	FREM2	FREM3
ENSHGLG00100036828				STOML3	STOML3
ENSHGLG00100016701	PROSER1			PROSER1	PROSER1
ENSHGLG00100005718	UFM1			UFM1	UFM1
ENSHGLG00100042900				CYSLTR2	CYSLTR2
ENSHGLG00100020500	CCDC70			CCDC70	CCDC70
ENSHGLG00100000583	EIF4EBP2
ENSHGLG00100020760
ENSHGLG00100035434
ENSHGLG00100049020
ENSHGLG00100041302
ENSHGLG00100034334
ENSHGLG00100035245
ENSHGLG00100041137
ENSHGLG00100041759
ENSHGLG00100044466
ENSHGLG00100048673
ENSHGLG00100040327
ENSHGLG00100041218
ENSHGLG00100050473
ENSHGLG00100044006
ENSHGLG00100046869
ENSHGLG00100045234
ENSHGLG00100043454				SERPINE3	SERPINE3
ENSHGLG00100052437
ENSHGLG00100044885
ENSHGLG00100033982
ENSHGLG00100033366
ENSHGLG00100044284
ENSHGLG00100036631
ENSHGLG00100042508
ENSHGLG00100044644
ENSHGLG00100041747
ENSHGLG00100040399
ENSHGLG00100025829
ENSHGLG00100043885
ENSHGLG00100040844
ENSHGLG00100049428
ENSHGLG00100042443
ENSHGLG00100051981
ENSHGLG00100050851
ENSHGLG00100039531
ENSHGLG00100022580
ENSHGLG00100052260
ENSHGLG00100022446
ENSHGLG00100047282
ENSHGLG00100021350
ENSHGLG00100038171
ENSHGLG00100022907
ENSHGLG00100046605
ENSHGLG00100022788
ENSHGLG00100023472
ENSHGLG00100009224	PHF11				PHF11
ENSHGLG00100048368
ENSHGLG00100007753	BNC2			BNC2	BNC2
ENSHGLG00100034030	CNTLN			CNTLN	CNTLN
ENSHGLG00100009289	SH3GL2	SH3GL2		SH3GL2	SH3GL2
ENSHGLG00100042350
ENSHGLG00100017239	MLLT3			MLLT3	MLLT3
ENSHGLG00100032944
ENSHGLG00100002066				TYRP1	TYRP1
ENSHGLG00100004703
ENSHGLG00100019471
ENSHGLG00100034437	EIF4A2
ENSHGLG00100019467	ARIH1
ENSHGLG00100018218	SAXO1			SAXO1	SAXO1
ENSHGLG00100045345	RRAGA				RRAGA
ENSHGLG00100016962	HAUS6			HAUS6	HAUS6
ENSHGLG00100045921	PLIN2				PLIN2
ENSHGLG00100038820
ENSHGLG00100019473	DENND4C	DENND4C	DENND4C	DENND4C	DENND4C
ENSHGLG00100051436	RPS6				RPS6
ENSHGLG00100018353				SNAPC3	SNAPC3
ENSHGLG00100042700	ACER2	ACER2			ACER2
ENSHGLG00100008867	PSIP1			PSIP1	PSIP1
ENSHGLG00100017667	SLC24A2			SLC24A2	SLC24A2
ENSHGLG00100017196	EIF4A2
ENSHGLG00100004643	MPDZ			MPDZ	MPDZ
ENSHGLG00100019746	RTRAF	RTRAF
ENSHGLG00100006243	GMPS				GMPS
ENSHGLG00100026494	CCDC171	CCDC171		CCDC171	CCDC171
ENSHGLG00100048856
ENSHGLG00100040371
ENSHGLG00100047006
ENSHGLG00100042237
ENSHGLG00100035181
ENSHGLG00100002082	NFIB			NFIB	NFIB
ENSHGLG00100046944	ZDHHC21			ZDHHC21	ZDHHC21
ENSHGLG00100004558	CER1			CER1	CER1
ENSHGLG00100020460	PATL2				PATL2
ENSHGLG00100046114	LURAP1L			LURAP1L	LURAP1L
ENSHGLG00100005114	FREM1			FREM1	FREM1
ENSHGLG00100036052
ENSHGLG00100005888	FAM98A
ENSHGLG00100006489	TTC39B			TTC39B	TTC39B
ENSHGLG00100010163
ENSHGLG00100020084	SPATS2L
ENSHGLG00100041717
ENSHGLG00100049548	CAPZA1
ENSHGLG00100039200
ENSHGLG00100035733
ENSHGLG00100035373
ENSHGLG00100037103
ENSHGLG00100043681
ENSHGLG00100040006
ENSHGLG00100049773
ENSHGLG00100046898
ENSHGLG00100038898
ENSHGLG00100034362
ENSHGLG00100041852
ENSHGLG00100050056
ENSHGLG00100035495
ENSHGLG00100040997
ENSHGLG00100033709
ENSHGLG00100047749
ENSHGLG00100042087
ENSHGLG00100039589
ENSHGLG00100049286
ENSHGLG00100035253
ENSHGLG00100048756
ENSHGLG00100032486
ENSHGLG00100030138
ENSHGLG00100034160
ENSHGLG00100052617
ENSHGLG00100048305
ENSHGLG00100051821
ENSHGLG00100022430
ENSHGLG00100033817
ENSHGLG00100024337
ENSHGLG00100051599
ENSHGLG00100024115
ENSHGLG00100023016
ENSHGLG00100038549
ENSHGLG00100022475
ENSHGLG00100049066
ENSHGLG00100046910
ENSHGLG00100040656	DMRT2			DMRT2	DMRT2
ENSHGLG00100006345
ENSHGLG00100010496	SMARCA2	SMARCA4		SMARCA2	SMARCA2
ENSHGLG00100014831	VAMP4
ENSHGLG00100017079	VLDLR	VLDLR		VLDLR	VLDLR
ENSHGLG00100033229				VLDLR	VLDLR
ENSHGLG00100017844	KCNV2			KCNV2	KCNV2
ENSHGLG00100018825	PUM3			PUM3	PUM3
ENSHGLG00100013636
ENSHGLG00100000531	CNOT7
ENSHGLG00100051630
ENSHGLG00100000494	RFX3			RFX3	RFX3
ENSHGLG00100035910	FXN			FXN	FXN
ENSHGLG00100045431
ENSHGLG00100014528	TUBB2A
ENSHGLG00100038280
ENSHGLG00100005812	KANK1	KANK1		KANK1	KANK1
ENSHGLG00100008365	CDC37L1	CDC37L1		CDC37L1	CDC37L1
ENSHGLG00100008433	AK3			CDC37L1	CDC37L1
ENSHGLG00100008718	RCL1	RCL1		RCL1	RCL1
ENSHGLG00100009056	MYH2	JAK2		JAK2	JAK2
ENSHGLG00100049306
ENSHGLG00100000089	RLN2				RLN2
ENSHGLG00100046956	PLGRKT			PLGRKT	PLGRKT
ENSHGLG00100002013	CD274			CD274	CD274
ENSHGLG00100050808
ENSHGLG00100044277
ENSHGLG00100008004	SLC1A1			SLC1A1	SLC1A1
ENSHGLG00100008089
ENSHGLG00100039166				4430402I18RIK	4430402I18RIK
ENSHGLG00100004778				DOCK8	DOCK8
ENSHGLG00100006076
ENSHGLG00100048905
ENSHGLG00100004928	DMRT1	DMRT1		DMRT1	DMRT1
ENSHGLG00100006605	DMRT3			DMRT3	DMRT3
ENSHGLG00100048604	TMEM252	TMEM252		TMEM252	TMEM252
ENSHGLG00100005304	PGM5			PGM5	PGM5
ENSHGLG00100006445	CBWD1			CBWD1	CBWD1
ENSHGLG00100001835	RIC1	RIC1		RIC1	RIC1
ENSHGLG00100001231	ERMP1			ERMP1	ERMP1
ENSHGLG00100037876
ENSHGLG00100048029	PABIR1				PABIR1
ENSHGLG00100050153	PLPP6			PLPP6	PLPP6
ENSHGLG00100040422	SLC25A36
ENSHGLG00100033194	FOXD4			FOXD4	FOXD4
ENSHGLG00100007300
ENSHGLG00100033395
ENSHGLG00100036132
ENSHGLG00100051573
ENSHGLG00100052423
ENSHGLG00100048002
ENSHGLG00100038918
ENSHGLG00100045183
ENSHGLG00100039943
ENSHGLG00100033412
ENSHGLG00100039170
ENSHGLG00100034905
ENSHGLG00100047029
ENSHGLG00100049868
ENSHGLG00100044665
ENSHGLG00100041288
ENSHGLG00100052357
ENSHGLG00100035632
ENSHGLG00100034092
ENSHGLG00100052360
ENSHGLG00100039235
ENSHGLG00100034138
ENSHGLG00100049347
ENSHGLG00100045555
ENSHGLG00100038743
ENSHGLG00100041043
ENSHGLG00100036849
ENSHGLG00100038107
ENSHGLG00100040566
ENSHGLG00100050160				PDCD1LG2	PDCD1LG2
ENSHGLG00100051432
ENSHGLG00100022917
ENSHGLG00100045865
ENSHGLG00100022918
ENSHGLG00100035317
ENSHGLG00100052546
ENSHGLG00100049380
ENSHGLG00100033170
ENSHGLG00100024270
ENSHGLG00100004258	PIP5K1B			PIP5K1B	PIP5K1B
ENSHGLG00100000234				GLIS3	GLIS3
ENSHGLG00100050606				CEP78	CEP78
ENSHGLG00100010571	PSAT1			PSAT1	PSAT1
ENSHGLG00100015100	CEP78			CEP78	CEP78
ENSHGLG00100038709	MLLT11				MLLT11
ENSHGLG00100017638	GNA14	GNA14		GNA14	GNA14
ENSHGLG00100017596	VPS13A				VPS13A
ENSHGLG00100012744	GNAQ	GNAQ		GNAQ	GNAQ
ENSHGLG00100016035	ADIPOR1
ENSHGLG00100038596	FOXB2			FOXB2	FOXB2
ENSHGLG00100014357	ANXA1			ANXA1	ANXA1
ENSHGLG00100014120	ALDH1A1			ALDH1A1	ALDH1A1
ENSHGLG00100049434				ALDH1A1	ALDH1A1
ENSHGLG00100042945
ENSHGLG00100036190
ENSHGLG00100031874	PRUNE2	PRUNE2			PRUNE2
ENSHGLG00100018581	CEMIP2	CEMIP2	TMEM2	CEMIP2	CEMIP2
ENSHGLG00100003545	TMC1			TMC1	TMC1
ENSHGLG00100036417
ENSHGLG00100010662	TJP2			TJP2	TJP2
ENSHGLG00100047482
ENSHGLG00100006504	OSTF1			OSTF1	OSTF1
ENSHGLG00100006454				NMRK1	NMRK1
ENSHGLG00100016359				ZFAND5	ZFAND5
ENSHGLG00100015221	TRPM3	TRPM1		TRPM3	TRPM3
ENSHGLG00100039736
ENSHGLG00100052622	KLF9	KLF9	KLF9	KLF9	KLF9
ENSHGLG00100014585	SMC5			SMC5	SMC5
ENSHGLG00100012685	MAMDC2			MAMDC2	MAMDC2
ENSHGLG00100049388				1700028P14RIK	1700028P14RIK
ENSHGLG00100015334	RANBP3B				RANBP3B
ENSHGLG00100043465	PTAR1	PTAR1	PTAR1	PTAR1	PTAR1
ENSHGLG00100043121
ENSHGLG00100013542	APBA1			APBA1	APBA1
ENSHGLG00100007083	FAM189A2			FAM189A2	FAM189A2
ENSHGLG00100000649	RORB			RORB	RORB
ENSHGLG00100042362
ENSHGLG00100002126				GDA	GDA
ENSHGLG00100002054	CHST10
ENSHGLG00100049800
ENSHGLG00100042238	C9ORF85			1110059E24RIK	1110059E24RIK
ENSHGLG00100047649	ABHD17AB	ABHD17B		ABHD17B	ABHD17B
ENSHGLG00100007237	PCSK5				PCSK5
ENSHGLG00100008948
ENSHGLG00100010195	GCNT1				GCNT1
ENSHGLG00100035828	OSTC
ENSHGLG00100039292	RFK	RFK		RFK	RFK
ENSHGLG00100005078	CARNMT1	CARNMT1		CARNMT1	CARNMT1
ENSHGLG00100037258
ENSHGLG00100034903	C9ORF40	C9ORF40	C9ORF40		C9ORF40
ENSHGLG00100005818	TRPM7	TRPM6	TRPM6	TRPM6	TRPM6
ENSHGLG00100048117	SS18L2
ENSHGLG00100009226	C3ORF14				C3ORF14
ENSHGLG00100033640	RPL23A	RPL23A
ENSHGLG00100003523	UBE2D3
ENSHGLG00100042739
ENSHGLG00100020448	UBE2J1
ENSHGLG00100017841	GM8797				GM8797
ENSHGLG00100048263	TCEAL9				TCEAL9
ENSHGLG00100027562
ENSHGLG00100037937
ENSHGLG00100045989
ENSHGLG00100037865
ENSHGLG00100036837
ENSHGLG00100035926
ENSHGLG00100045452
ENSHGLG00100049487
ENSHGLG00100038825
ENSHGLG00100039386
ENSHGLG00100033479
ENSHGLG00100050147
ENSHGLG00100044222
ENSHGLG00100033621
ENSHGLG00100050086
ENSHGLG00100026911
ENSHGLG00100037560
ENSHGLG00100033164
ENSHGLG00100041132
ENSHGLG00100033556
ENSHGLG00100046932
ENSHGLG00100033901
ENSHGLG00100022745
ENSHGLG00100049688
ENSHGLG00100021393
ENSHGLG00100025080
ENSHGLG00100025146
ENSHGLG00100052521
ENSHGLG00100025076
ENSHGLG00100040282
ENSHGLG00100024347
ENSHGLG00100001569
ENSHGLG00100033770	EXOSC9	PRUNE2
ENSHGLG00100010097	ABCA1			ABCA1	ABCA1
ENSHGLG00100001319	SLC44A1	SLC44A1		SLC44A1	SLC44A1
ENSHGLG00100000834	FSD1L	FSD1L	FSD1L	FSD1L	FSD1L
ENSHGLG00100000444	CYP39A1	FKTN	TAL2	FKTN	FKTN
ENSHGLG00100035489	TAL2				TAL2
ENSHGLG00100037435	TMEM38B	TMEM38B		TMEM38B	TMEM38B
ENSHGLG00100039329	NR4A3	NR4A3		NR4A3	NR4A3
ENSHGLG00100014751	RASSF9			STX17	STX17
ENSHGLG00100015750	AP2M1	AP2M1
ENSHGLG00100016325	TLE1	TLE4	TLE1	TLE1	TLE1
ENSHGLG00100013736	OR13C4				OR13C4
ENSHGLG00100011546	ERP44			ERP44	ERP44
ENSHGLG00100007385	INVS	INVS		INVS	INVS
ENSHGLG00100011081
ENSHGLG00100006436	TEX10			TEX10	TEX10
ENSHGLG00100002279	MSANTD3			MSANTD3	MSANTD3
ENSHGLG00100002330	TMEFF1	TMEFF1		TMEFF1	TMEFF1
ENSHGLG00100049463	CAVIN4	CAVIN4		CAVIN4	CAVIN4
ENSHGLG00100006852	PLPPR1			PLPPR1	PLPPR1
ENSHGLG00100049907
ENSHGLG00100049233	STX2A				STX2A
ENSHGLG00100034649	MRPL50			MRPL50	MRPL50
ENSHGLG00100001781	ZNF189			ZFP189	ZFP189
ENSHGLG00100002544	ALDOB			ALDOB	ALDOB
ENSHGLG00100040263				TMEM246	TMEM246
ENSHGLG00100001072	RNF20	RNF20		RNF20	RNF20
ENSHGLG00100001590	GRIN3A			GRIN3A	GRIN3A
ENSHGLG00100037961
ENSHGLG00100048944
ENSHGLG00100050888
ENSHGLG00100010034
ENSHGLG00100035446	CYLC2			CYLC2	CYLC2
ENSHGLG00100019524
ENSHGLG00100003475	TLE4			TLE4	TLE4
ENSHGLG00100049774
ENSHGLG00100009678	SMC2	SMC2		SMC2	SMC2
ENSHGLG00100044871
ENSHGLG00100020643	FTH1
ENSHGLG00100000575	RPRD1A	RPRD1A			RPRD1A
ENSHGLG00100013678				OLFR275	OLFR275
ENSHGLG00100037099	RPS24
ENSHGLG00100021113	OR13C3			OLFR273	OLFR273
ENSHGLG00100033231	COX6C
ENSHGLG00100037581
ENSHGLG00100051161	HDGFL3
ENSHGLG00100019872	RPLP1				RPLP1
ENSHGLG00100000596	VPS26A
ENSHGLG00100016438	IMPDH2
ENSHGLG00100048036
ENSHGLG00100043472
ENSHGLG00100043672
ENSHGLG00100034018
ENSHGLG00100049810
ENSHGLG00100034985
ENSHGLG00100039079
ENSHGLG00100039654
ENSHGLG00100036312
ENSHGLG00100049822
ENSHGLG00100041389
ENSHGLG00100034199
ENSHGLG00100048145
ENSHGLG00100050068
ENSHGLG00100032615
ENSHGLG00100038058
ENSHGLG00100047193
ENSHGLG00100037652
ENSHGLG00100036874
ENSHGLG00100039259
ENSHGLG00100049769
ENSHGLG00100041967
ENSHGLG00100042429
ENSHGLG00100021539
ENSHGLG00100037749
ENSHGLG00100046723
ENSHGLG00100023737
ENSHGLG00100039735
ENSHGLG00100022404
ENSHGLG00100051300
ENSHGLG00100048374
ENSHGLG00100003549				KLF4	KLF4
ENSHGLG00100011294	EPB41L4B	EPB41L4B		EPB41L4B	EPB41L4B
ENSHGLG00100004458	SLC46A2			SLC46A2	SLC46A2
ENSHGLG00100020804	ANAPC10
ENSHGLG00100003341	LPAR1			LPAR1	LPAR1
ENSHGLG00100004629	MUSK			MUSK	MUSK
ENSHGLG00100012261	SVEP1	SVEP1			SVEP1
ENSHGLG00100006303	SUSD1			SUSD1	SUSD1
ENSHGLG00100004349				ECPAS	ECPAS
ENSHGLG00100007467	HSDL2	HSDL2		HSDL2	HSDL2
ENSHGLG00100043904	FRRS1L			FRRS1L	FRRS1L
ENSHGLG00100046647	AKNA			AKNA	AKNA
ENSHGLG00100011400	WHRN			WHRN	WHRN
ENSHGLG00100046262				ATP6V1G1	ATP6V1G1
ENSHGLG00100008169				TMEM268	TMEM268
ENSHGLG00100007492
ENSHGLG00100003283	RAD23B			RAD23B	RAD23B
ENSHGLG00100006884	PTBP3			PTBP3	PTBP3
ENSHGLG00100005250				OLFR267	OLFR267
ENSHGLG00100001827	TXNDC8			TXNDC8	TXNDC8
ENSHGLG00100043843	VMA21-PS	VMA21
ENSHGLG00100002500				TXN1	TXN1
ENSHGLG00100038241	C9ORF152	C9ORF152		D630039A03RIK	C9ORF152
ENSHGLG00100017587	TMEM245	TMEM245		TMEM245	TMEM245
ENSHGLG00100018186	CTNNAL1	CTNNAL1	CTNNAL1	CTNNAL1	CTNNAL1
ENSHGLG00100041009	ABITRAM			ABITRAM	ABITRAM
ENSHGLG00100019385	ELP1	ELP1	ELP1	ELP1	ELP1
ENSHGLG00100006990
ENSHGLG00100040834	ZFP37			ZFP37	ZFP37
ENSHGLG00100040549
ENSHGLG00100002654				FKBP15	FKBP15
ENSHGLG00100019339	FKBP15			FKBP15	FKBP15
ENSHGLG00100004977	RBM46	RBM46
ENSHGLG00100035196	SLC31A1				SLC31A1
ENSHGLG00100044360				CDC26	CDC26
ENSHGLG00100051175	PRPF4	PRPF4		PRPF4	PRPF4
ENSHGLG00100035801	RNF183				RNF183
ENSHGLG00100010148				BSPRY	BSPRY
ENSHGLG00100041782	BSPRY	BSPRY	BSPRY	BSPRY	BSPRY
ENSHGLG00100041326	HDHD3			HDHD3	HDHD3
ENSHGLG00100042560	FBXO45				FBXO45
ENSHGLG00100042151	DCTN6			4933430I17RIK	4933430I17RIK
ENSHGLG00100006762	ALAD			ALAD	ALAD
ENSHGLG00100016605				POLE3	POLE3
ENSHGLG00100014452	RGS3	RGS3
ENSHGLG00100012407	KIAA1958			E130308A19RIK	E130308A19RIK
ENSHGLG00100052265	INIP			INIP	INIP
ENSHGLG00100039924
ENSHGLG00100004771	SNX30	SNX30		SNX30	SNX30
ENSHGLG00100052593	ZNF462			ZFP462	ZFP462
ENSHGLG00100034223	TMEM261			DMAC1	DMAC1
ENSHGLG00100044606
ENSHGLG00100000979	9930021J03RIK			9930021J03RIK	9930021J03RIK
ENSHGLG00100019617	RANBP6			9930021J03RIK	9930021J03RIK
ENSHGLG00100035388	IL33			IL33	IL33
ENSHGLG00100036568
ENSHGLG00100015975	UHRF2	UHRF2		UHRF2	UHRF2
ENSHGLG00100018078	CMC1
ENSHGLG00100050293	ACBD5	ACBD5
ENSHGLG00100009555	GLDC			GLDC	GLDC
ENSHGLG00100033111				GLDC	GLDC
ENSHGLG00100018986	KDM4C	KDM4C		KDM4C	KDM4C
ENSHGLG00100049627	CCDC152
ENSHGLG00100045404	COL27A1	COL27A1	COL27A1	COL27A1	COL27A1
ENSHGLG00100037006	ORM1			ORM2	ORM2
ENSHGLG00100016228	PTPRD				PTPRD
ENSHGLG00100047389	BTBD10
ENSHGLG00100034007
ENSHGLG00100005127	ZNF618	ZNF618		ZFP618	ZNF618
ENSHGLG00100048353	AMBP			AMBP	AMBP
ENSHGLG00100006756	KIF12			KIF12	KIF12
ENSHGLG00100003491				PAKAP	PAKAP
ENSHGLG00100037894	1110059E24RIK
ENSHGLG00100019654	RPL5
ENSHGLG00100042321
ENSHGLG00100017833	PTPN3	PTPN3		PTPN3	PTPN3
ENSHGLG00100035893
ENSHGLG00100042139	PDCD5
ENSHGLG00100005089	FBXO9				FBXO9
ENSHGLG00100021234	ACTL7B	ACTL7B	ACTL7B	GM26657	ACTL7B
ENSHGLG00100050786	COX7B
ENSHGLG00100051427
ENSHGLG00100033460	ACTL7A			ACTL7A	ACTL7A
ENSHGLG00100047910
ENSHGLG00100045556	MAPRE1
ENSHGLG00100046253
ENSHGLG00100046678	GTSF2
ENSHGLG00100052492	ZCRB1				ZCRB1
ENSHGLG00100047380	SMIM12				SMIM12
ENSHGLG00100037039
ENSHGLG00100043709
ENSHGLG00100050268
ENSHGLG00100039902
ENSHGLG00100051657
ENSHGLG00100036407
ENSHGLG00100049026
ENSHGLG00100043176
ENSHGLG00100033715
ENSHGLG00100040758
ENSHGLG00100034267
ENSHGLG00100048764
ENSHGLG00100044757
ENSHGLG00100044113
ENSHGLG00100043707
ENSHGLG00100044266
ENSHGLG00100047118				TEX48	TEX48
ENSHGLG00100045826
ENSHGLG00100034269
ENSHGLG00100043150
ENSHGLG00100040645
ENSHGLG00100044904				TEX48	TEX48
ENSHGLG00100052432
ENSHGLG00100022784
ENSHGLG00100021352
ENSHGLG00100047560
ENSHGLG00100034129
ENSHGLG00100051202
ENSHGLG00100043304
ENSHGLG00100023599
ENSHGLG00100037165
ENSHGLG00100049357
ENSHGLG00100024520
ENSHGLG00100023102
ENSHGLG00100023356
ENSHGLG00100023982
ENSHGLG00100038758				RGS3	RGS3
ENSHGLG00100050430				RGS3	RGS3
ENSHGLG00100033583	TNFSF8	TNFSF8		TNFSF8	TNFSF8
ENSHGLG00100048122	TNFSF15	TNFSF15	TNFSF15	TNFSF15	TNFSF15
ENSHGLG00100046233	GNG10			GNG10	GNG10
ENSHGLG00100009704	SHOC1			SHOC1	SHOC1
ENSHGLG00100042344
ENSHGLG00100050475	PDCL			PDCL	PDCL
ENSHGLG00100004026	STRBP	STRBP		STRBP	STRBP
ENSHGLG00100005232	RABGAP1			RABGAP1	RABGAP1
ENSHGLG00100035158	GPR21			GPR21	GPR21
ENSHGLG00100006170	ZBTB26				ZBTB26
ENSHGLG00100007436
ENSHGLG00100018015	RC3H2	RC3H2		RC3H2	RC3H2
ENSHGLG00100050225	C5	C5			C5
ENSHGLG00100044917	AI182371	C5			C5
ENSHGLG00100010187	C5	C5		HC	C5
ENSHGLG00100050401				TRAF1	TRAF1
ENSHGLG00100013808	PHF19	PHF19	PHF19	PHF19	PHF19
ENSHGLG00100051812	CUTAL				CUTAL
ENSHGLG00100005471	PSMD5	PSMD5		PSMD5	PSMD5
ENSHGLG00100020015	B3GALT9			GM34653	GM34653
ENSHGLG00100034799	FBXW2	FBXW2		FBXW2	FBXW2
ENSHGLG00100036787	MEGF9	MEGF9		MEGF9	MEGF9
ENSHGLG00100034539				MRRF	MRRF
ENSHGLG00100044167	RBM18			RBM18	RBM18
ENSHGLG00100048577				TTLL11	TTLL11
ENSHGLG00100003727
ENSHGLG00100000708	TNC			TNC	TNC
ENSHGLG00100007276	PTGS1			PTGS1	PTGS1
ENSHGLG00100010355	LHX2			LHX2	LHX2
ENSHGLG00100021210	OLFR107				OLFR107
ENSHGLG00100020027	OR1L3				OR1L3
ENSHGLG00100020384	OR1N1				OR1N1
ENSHGLG00100009205	LHX6	LHX6	LHX6	LHX6	LHX6
ENSHGLG00100005728	MORN5			MORN5	MORN5
ENSHGLG00100048003	NDUFA8	NDUFA8	NDUFA8	NDUFA8	NDUFA8
ENSHGLG00100032838
ENSHGLG00100012066				DENND1A	DENND1A
ENSHGLG00100003514	CRB2			CRB2	CRB2
ENSHGLG00100005118	PSMB7	PSMB7	PSMB7	PSMB7	PSMB7
ENSHGLG00100002770				NEK6	NEK6
ENSHGLG00100050994				OLFR339	OLFR339
ENSHGLG00100009497	CDK5RAP2	CDK5RAP2		CDK5RAP2	CDK5RAP2
ENSHGLG00100052293
ENSHGLG00100003996	DAB2IP			DAB2IP	DAB2IP
ENSHGLG00100035486	GGTA1			GGTA1	GGTA1
ENSHGLG00100035027
ENSHGLG00100011195	STOM			STOM	STOM
ENSHGLG00100005852	GSN			GSN	GSN
ENSHGLG00100039621	RAB14			RAB14	RAB14
ENSHGLG00100011947				CNTRL	CNTRL
ENSHGLG00100052587	UBE2G1
ENSHGLG00100001534	DYNLL2
ENSHGLG00100038206	RPS24
ENSHGLG00100003678	UGCG	UGCG		UGCG	UGCG
ENSHGLG00100001664	ASTN2	ASTN2			ASTN2
ENSHGLG00100003469	TRIM32				TRIM32
ENSHGLG00100017992
ENSHGLG00100004841				PAPPA	PAPPA
ENSHGLG00100003894	NR5A1			NR5A1	NR5A1
ENSHGLG00100004188	TLR4			TLR4	TLR4
ENSHGLG00100038337	BRINP1	BRINP1		BRINP1	BRINP1
ENSHGLG00100046103
ENSHGLG00100043115	PFDN4
ENSHGLG00100049799
ENSHGLG00100041518	DNAL1
ENSHGLG00100035059	OLFR340				OLFR340
ENSHGLG00100017326				OLFR368	OLFR368
ENSHGLG00100020971	OLFR366			OLFR366	OLFR366
ENSHGLG00100048228	OR51E2			OLFR365	OLFR365
ENSHGLG00100041662	OR51E2			OLFR364-PS1	OLFR364-PS1
ENSHGLG00100020124	OR1B1			OLFR362	OLFR362
ENSHGLG00100009990	OLFR361				OLFR361
ENSHGLG00100009769	OLFR356			OLFR356	OLFR356
ENSHGLG00100051716	OR1N2				OR1N2
ENSHGLG00100019972
ENSHGLG00100021111	TMEM126A	TMEM126A
ENSHGLG00100013324
ENSHGLG00100020326	SNX10
ENSHGLG00100047614
ENSHGLG00100039555
ENSHGLG00100033397	OR1N2				OR1N2
ENSHGLG00100020338	OR1N1				OR1N1
ENSHGLG00100034580	OR1J4			OLFR350	OLFR350
ENSHGLG00100020649	OR1J2				OR1J2
ENSHGLG00100051505	OR1J1				OR1J1
ENSHGLG00100035609
ENSHGLG00100044491	OLFR50				OLFR50
ENSHGLG00100036041	OLFR338				OLFR338
ENSHGLG00100030272
ENSHGLG00100045250
ENSHGLG00100035651
ENSHGLG00100039072
ENSHGLG00100031103
ENSHGLG00100049012
ENSHGLG00100040631
ENSHGLG00100042967
ENSHGLG00100052258
ENSHGLG00100045125
ENSHGLG00100044553
ENSHGLG00100049794
ENSHGLG00100033587
ENSHGLG00100035190
ENSHGLG00100044860
ENSHGLG00100045948
ENSHGLG00100036269
ENSHGLG00100037875
ENSHGLG00100028440
ENSHGLG00100021730
ENSHGLG00100052455
ENSHGLG00100037797
ENSHGLG00100021791
ENSHGLG00100052143
ENSHGLG00100038718
ENSHGLG00100021795
ENSHGLG00100036419
ENSHGLG00100006480				TTLL11	TTLL11
ENSHGLG00100040065	ODF2L			CNTRL	CNTRL
ENSHGLG00100048638	CDKN2B			CDKN2A	CDKN2A
ENSHGLG00100004911	DDI2
ENSHGLG00100049646
ENSHGLG00100001724	TEK	TEK		TEK	TEK
ENSHGLG00100037924	CAAP1			CAAP1	CAAP1
ENSHGLG00100000985	PLAA			PLAA	PLAA
ENSHGLG00100046909
ENSHGLG00100038796	DMRTA1			DMRTA1	DMRTA1
ENSHGLG00100002966	IFT74	IFT74		IFT74	IFT74
ENSHGLG00100041923	LRRC19			LRRC19	LRRC19
ENSHGLG00100042186
ENSHGLG00100033025
ENSHGLG00100002057	FOCAD				FOCAD
ENSHGLG00100017473
ENSHGLG00100001447				HACD4	HACD4
ENSHGLG00100002344	ELAVL2			ELAVL2	ELAVL2
ENSHGLG00100003750	MOB3B			MOB3B	MOB3B
ENSHGLG00100003266	C9ORF72			C9ORF72	C9ORF72
ENSHGLG00100045757	UBB
ENSHGLG00100039912
ENSHGLG00100051923	LINGO2				LINGO2
ENSHGLG00100044690
ENSHGLG00100034544	KLHL9				KLHL9
ENSHGLG00100043187
ENSHGLG00100038999	ACP1				ACP1
ENSHGLG00100039127
ENSHGLG00100042784
ENSHGLG00100001423	MTAP	MTAP		MTAP	MTAP
ENSHGLG00100001791
ENSHGLG00100033354	TUSC1				TUSC1
ENSHGLG00100051008
ENSHGLG00100046724
ENSHGLG00100036003	MORF4L1
ENSHGLG00100020053
ENSHGLG00100034173
ENSHGLG00100019843				IFNK	IFNK
ENSHGLG00100045535	MYCBP
ENSHGLG00100019726	TRIAP1
ENSHGLG00100042402	IFNB1			IFNAB	IFNAB
ENSHGLG00100050747	IFNA1				IFNA1
ENSHGLG00100019719
ENSHGLG00100041523
ENSHGLG00100040138
ENSHGLG00100037984
ENSHGLG00100047253
ENSHGLG00100041699
ENSHGLG00100040543
ENSHGLG00100035940
ENSHGLG00100050729
ENSHGLG00100050194
ENSHGLG00100049080
ENSHGLG00100049382
ENSHGLG00100050933
ENSHGLG00100036116
ENSHGLG00100011685	EHMT1			EHMT1	EHMT1
ENSHGLG00100008194
ENSHGLG00100051107	RNF208			NDOR1	NDOR1
ENSHGLG00100011607	NDOR1			NDOR1	NDOR1
ENSHGLG00100047113	CDK9			CDK9	CDK9
ENSHGLG00100016145	BARHL1			BARHL1	BARHL1
ENSHGLG00100051749	FUBP3			FUBP3	FUBP3
ENSHGLG00100041861
ENSHGLG00100052029				SOHLH1	SOHLH1
ENSHGLG00100017446	BRD3			BRD3	BRD3
ENSHGLG00100040847	WDR1			WDR5	WDR5
ENSHGLG00100013247	LCN2
ENSHGLG00100001406	LCN2
ENSHGLG00100010867	LCN2
ENSHGLG00100049017
ENSHGLG00100006270
ENSHGLG00100052186	ZBTB34			ZBTB34	ZBTB34
ENSHGLG00100002845	ZBTB43				ZBTB43
ENSHGLG00100010592				COL5A1	COL5A1
ENSHGLG00100004799	FCN1			FCNB	FCNB
ENSHGLG00100006001	OLFM1	OLFM1		OLFM1	OLFM1
ENSHGLG00100046248				RNF224	RNF224
ENSHGLG00100046515	MAB21L4	DPH7		DPH7	DPH7
ENSHGLG00100044325	SLC2A8			SLC2A8	SLC2A8
ENSHGLG00100001848	GARNL3			GARNL3	GARNL3
ENSHGLG00100004068	RALGPS1			RALGPS1	RALGPS1
ENSHGLG00100044565	ANGPTL2			ANGPTL2	ANGPTL2
ENSHGLG00100035023	TOR1A	TOR1A		TOR1A	TOR1A
ENSHGLG00100011732	TOR1B			TOR1B	TOR1B
ENSHGLG00100036594				PTGES	PTGES
ENSHGLG00100040022	PRRX2			PRRX2	PRRX2
ENSHGLG00100006535	KIR2DS4				KIR2DS4
ENSHGLG00100004235	LCN10			LCN10	LCN10
ENSHGLG00100010633	MYMK			MYMK	MYMK
ENSHGLG00100052229	LCN2
ENSHGLG00100008388	CEL			CEL	CEL
ENSHGLG00100037385	CEL			CEL	CEL
ENSHGLG00100000355	DNAJB5	DNAJB5		DNAJB5	DNAJB5
ENSHGLG00100050097	GTF3C5			GTF3C5	GTF3C5
ENSHGLG00100000364	C9ORF131	C9ORF131		1700022I11RIK	C9ORF131
ENSHGLG00100007726	ARRDC1			ARRDC1	ARRDC1
ENSHGLG00100000440	VCP			VCP	VCP
ENSHGLG00100000581	FANCG			FANCG	FANCG
ENSHGLG00100011500	LAMC3			LAMC3	LAMC3
ENSHGLG00100018501	PWWP2B			FAM102A	FAM102A
ENSHGLG00100000239	PIGO			PIGO	PIGO
ENSHGLG00100011868	DPM2			DPM2	DPM2
ENSHGLG00100002805	STOML2			STOML2	STOML2
ENSHGLG00100021028	TOR4A			TOR4A	TOR4A
ENSHGLG00100003024	FAM214B			FAM214B	FAM214B
ENSHGLG00100011892	MED27	MED27		MED27	MED27
ENSHGLG00100047535
ENSHGLG00100000149	ACO1	ACO1		ACO1	ACO1
ENSHGLG00100040977	TPRN	TPRN	TPRN	TPRN	TPRN
ENSHGLG00100037130	SSNA1			SSNA1	SSNA1
ENSHGLG00100000205	DDX58			DDX58	DDX58
ENSHGLG00100011519	ANAPC2	ANAPC2		ANAPC2	ANAPC2
ENSHGLG00100010992	NTNG2			NTNG2	NTNG2
ENSHGLG00100052528	TOPORS			TOPORS	TOPORS
ENSHGLG00100034997	SMIM27			SMIM27	SMIM27
ENSHGLG00100040256	NDUFB6			NDUFB6	NDUFB6
ENSHGLG00100051249
ENSHGLG00100034366
ENSHGLG00100033835
ENSHGLG00100018757	MYORG			MYORG	MYORG
ENSHGLG00100002387	PBX3			PBX3	PBX3
ENSHGLG00100018548	C9ORF24			1110017D15RIK	1110017D15RIK
ENSHGLG00100045354	FAM219A			FAM219A	FAM219A
ENSHGLG00100017087	CCNC
ENSHGLG00100015245	DNAI1	DNAI1		DNAIC1	DNAI1
ENSHGLG00100005841	MAPKAP1	MAPKAP1		MAPKAP1	MAPKAP1
ENSHGLG00100016995	CNTFR			CNTFR	CNTFR
ENSHGLG00100007133	RPL10A
ENSHGLG00100005131				KCNT1	KCNT1
ENSHGLG00100045032	GNAS
ENSHGLG00100014850	GALNT12	GALNT12	GALNT12	GALNT12	GALNT12
ENSHGLG00100041957	B4GALT1			B4GALT1	B4GALT1
ENSHGLG00100033829
ENSHGLG00100034153	DRC3
ENSHGLG00100045650	SNX3				SNX3
ENSHGLG00100015024
ENSHGLG00100037547				BAG1	BAG1
ENSHGLG00100014873	CHMP5			CHMP5	CHMP5
ENSHGLG00100016433	NFX1	NFX1	NFX1	NFX1	NFX1
ENSHGLG00100014962	NOL6			NOL6	NOL6
ENSHGLG00100033017	UBE2R2	UBE2R2		UBE2R2	UBE2R2
ENSHGLG00100015079	UBAP2			UBAP2	UBAP2
ENSHGLG00100017125	GAPVD1			GAPVD1	GAPVD1
ENSHGLG00100035723	TMEM126A
ENSHGLG00100013662	DCAF12			DCAF12	DCAF12
ENSHGLG00100010973	UNC13B	UNC13B	UNC13B	UNC13B	UNC13B
ENSHGLG00100039160	PPP1R26	PPP1R26		PPP1R26	PPP1R26
ENSHGLG00100007348	C9ORF116			1700007K13RIK	1700007K13RIK
ENSHGLG00100008584	TYMS			MRPS2	MRPS2
ENSHGLG00100012016	EGFL7	EGFL7		EGFL7	EGFL7
ENSHGLG00100042290
ENSHGLG00100012587				ATP8B5	ATP8B5
ENSHGLG00100050030	AGPAT2			AGPAT2	AGPAT2
ENSHGLG00100012938				DIPK1B	DIPK1B
ENSHGLG00100011588				RXRA	RXRA
ENSHGLG00100016131	DYNC2I2	DYNC2I2		WDR34	DYNC2I2
ENSHGLG00100018549	RUSC2	RUSC2	RUSC2	RUSC2	RUSC2
ENSHGLG00100013272	SPTAN1			SPTAN1	SPTAN1
ENSHGLG00100004944	TRMO			TRMO	TRMO
ENSHGLG00100051120	TMBIM6	TMBIM6
ENSHGLG00100000894	PHF24	PHF24		PHF24	PHF24
ENSHGLG00100016539	TRMT10B			TRMT10B	TRMT10B
ENSHGLG00100019023	POLR2G
ENSHGLG00100014313	DCAF10	DCAF10		DCAF10	DCAF10
ENSHGLG00100034327	RPP25L				RPP25L
ENSHGLG00100048695				GM13539	GM13539
ENSHGLG00100015234	ARID3C			ARID3C	ARID3C
ENSHGLG00100010641	NELFB			NELFB	NELFB
ENSHGLG00100045685				STPG3	STPG3
ENSHGLG00100038661	FAM166A			FAM166A	FAM166A
ENSHGLG00100016974	GALT	GALT		GALT	GALT
ENSHGLG00100038696	TUBB4B			TUBB4B	TUBB4B
ENSHGLG00100009306	SLC34A3			SLC34A3	SLC34A3
ENSHGLG00100014930	IL11RA			IL11RA1	IL11RA1
ENSHGLG00100039821	CCL27			CCL27B	CCL27B
ENSHGLG00100016388	SH2D3C	SH2D3C		SH2D3C	SH2D3C
ENSHGLG00100047786
ENSHGLG00100014975	CCL19			CCL19	CCL19
ENSHGLG00100010233	COL15A1	COL15A1		COL15A1	COL15A1
ENSHGLG00100044000
ENSHGLG00100043992	DLX6	TOR2A		TOR2A	TOR2A
ENSHGLG00100012369	TOR2A	TOR2A	TOR2A	TOR2A	TOR2A
ENSHGLG00100036449	GP9			PTRH1	PTRH1
ENSHGLG00100042374				CFAP157	CFAP157
ENSHGLG00100049539
ENSHGLG00100007586	STXBP1			STXBP1	STXBP1
ENSHGLG00100046127	CABCOCO1
ENSHGLG00100014951	UBAP1			UBAP1	UBAP1
ENSHGLG00100013603	KIF24			KIF24	KIF24
ENSHGLG00100005883	MAGOH
ENSHGLG00100011271	FAM129B			FAM129B	FAM129B
ENSHGLG00100016344	NUDT2			NUDT2	NUDT2
ENSHGLG00100003140	LRSAM1			LRSAM1	LRSAM1
ENSHGLG00100040277	FAM205C				FAM205C
ENSHGLG00100047659
ENSHGLG00100004601				RPL12	RPL12
ENSHGLG00100008581	PAX5			PAX5	PAX5
ENSHGLG00100012626	ZMYND19	ZMYND19	ZMYND19	ZMYND19	ZMYND19
ENSHGLG00100009514	WDR74
ENSHGLG00100046715				PNPLA7	PNPLA7
ENSHGLG00100014819	AQP7			AQP7	AQP7
ENSHGLG00100008836	NSMF	NSMF		NSMF	NSMF
ENSHGLG00100047826
ENSHGLG00100004245	HEMGN				HEMGN
ENSHGLG00100042707	ANP32B			ANP32B	ANP32B
ENSHGLG00100018658	SELENOS
ENSHGLG00100004281	TNFSF15
ENSHGLG00100050825				GM12394	GM12394
ENSHGLG00100010893	CFAP77			CFAP77	CFAP77
ENSHGLG00100033959
ENSHGLG00100041660
ENSHGLG00100040214	SLC25A51				SLC25A51
ENSHGLG00100010987
ENSHGLG00100049836	SHB			SHB	SHB
ENSHGLG00100013240				PIP5KL1	PIP5KL1
ENSHGLG00100040686	LIN7B	SEC61B		SEC61B	SEC61B
ENSHGLG00100051654	ALG2			ALG2	ALG2
ENSHGLG00100011448	ST6GALNAC4	ST6GALNAC4	ST6GALNAC4	ST6GALNAC4	ST6GALNAC4
ENSHGLG00100018484	GLIPR2	GLIPR2	GLIPR2	GLIPR2	GLIPR2
ENSHGLG00100012315				ST6GALNAC6	ST6GALNAC6
ENSHGLG00100038297	CLTA	CLTA		CLTA	CLTA
ENSHGLG00100002715				AK1	AK1
ENSHGLG00100004162	ENG	ENG	ENG	ENG	ENG
ENSHGLG00100013321	GNE			GNE	GNE
ENSHGLG00100004602				FPGS	FPGS
ENSHGLG00100016938	AQP3			AQP3	AQP3
ENSHGLG00100004147	NANS	NANS	NANS	NANS	NANS
ENSHGLG00100044082
ENSHGLG00100012986	CCDC107			CCDC107	CCDC107
ENSHGLG00100011770	CA9	CA9	CA9	CAR9	CA9
ENSHGLG00100003664	LMX1B			LMX1B	LMX1B
ENSHGLG00100012149	ARHGEF39			ARHGEF39	ARHGEF39
ENSHGLG00100015595	ADAMTSL2	ADAMTSL2	ADAMTSL2	ADAMTSL2	ADAMTSL2
ENSHGLG00100010844	TPM2			TPM2	TPM2
ENSHGLG00100015197	NCS1			NCS1	NCS1
ENSHGLG00100014510
ENSHGLG00100007184	TLN1			TLN1	TLN1
ENSHGLG00100016241	GFI1B			GFI1B	GFI1B
ENSHGLG00100019170	TSC1	TSC1		TSC1	TSC1
ENSHGLG00100050800
ENSHGLG00100047079	LCN1				LCN1
ENSHGLG00100020607
ENSHGLG00100012780	ASB6	ASB6	ASB6	ASB6	ASB6
ENSHGLG00100018475	CREB3	CREB3	CREB3	CREB3	CREB3
ENSHGLG00100015175	GBA2			GBA2	GBA2
ENSHGLG00100011714	NTMT1			NTMT1	NTMT1
ENSHGLG00100037861				1700001O22RIK	1700001O22RIK
ENSHGLG00100017078	RGP1	RGP1	RGP1	MSMP	RGP1
ENSHGLG00100047775	IER5L				IER5L
ENSHGLG00100014055	PTPA			PTPA	PTPA
ENSHGLG00100043839	MSMP			MSMP	MSMP
ENSHGLG00100020750	DUSP21
ENSHGLG00100010631	NPR2	NPR2	NPR2	NPR2	NPR2
ENSHGLG00100009417	SPAG8			SPAG8	SPAG8
ENSHGLG00100009965				CRAT	CRAT
ENSHGLG00100033004				HINT2	HINT2
ENSHGLG00100037290	FAM221B			FAM221B	FAM221B
ENSHGLG00100008943	TMEM8B	PGAP6		TMEM8B	TMEM8B
ENSHGLG00100011852	DOLPP1			DOLPP1	DOLPP1
ENSHGLG00100033076	HRCT1	HRCT1			HRCT1
ENSHGLG00100009616	GABBR2			GABBR2	GABBR2
ENSHGLG00100014818	MIGA2			MIGA2	MIGA2
ENSHGLG00100005874
ENSHGLG00100018187	SH3GLB2	SH3GLB2		SH3GLB2	SH3GLB2
ENSHGLG00100043821				CDK20	CDK20
ENSHGLG00100001492	CDK20	CDK20		CDK20	CDK20
ENSHGLG00100045176	FBXW12				FBXW12
ENSHGLG00100019363	PHYHD1			PHYHD1	PHYHD1
ENSHGLG00100012593	LRRC8A				LRRC8A
ENSHGLG00100049438
ENSHGLG00100019375	IARS1			IARS	IARS
ENSHGLG00100043167
ENSHGLG00100015181
ENSHGLG00100018401	SPOUT1	SPOUT1		SPOUT1	SPOUT1
ENSHGLG00100035200				ENDOG	ENDOG
ENSHGLG00100010636	MAN1B1	MAN1B1		MAN1B1	MAN1B1
ENSHGLG00100008585	DPP7			DPP7	DPP7
ENSHGLG00100008436				UAP1L1	UAP1L1
ENSHGLG00100045493	SAPCD2			SAPCD2	SAPCD2
ENSHGLG00100008289	ENTPD2	ENTPD2		ENTPD2	ENTPD2
ENSHGLG00100011164				NPDC1	NPDC1
ENSHGLG00100008840	GPR107			GPR107	GPR107
ENSHGLG00100018233	FNBP1	FNBP1	FNBP1	FNBP1	FNBP1
ENSHGLG00100034605				LRRC26	LRRC26
ENSHGLG00100047617
ENSHGLG00100028749	CCDC187			CCDC187	CCDC187
ENSHGLG00100012196	SPACA9			SPACA9	SPACA9
ENSHGLG00100012615	AK8	AK8		AK8	AK8
ENSHGLG00100016612	GTF3C4			GTF3C4	GTF3C4
ENSHGLG00100016868	DDX31			DDX31	DDX31
ENSHGLG00100038106
ENSHGLG00100040493
ENSHGLG00100036868	OBP2B				OBP2B
ENSHGLG00100033791	FUT4	FUT7		FUT7	FUT7
ENSHGLG00100014384	GRIN1			GRIN1	GRIN1
ENSHGLG00100001564	ENTR1			ENTR1	ENTR1
ENSHGLG00100019132	PMPCA	PMPCA	PMPCA	PMPCA	PMPCA
ENSHGLG00100034286	INPP5E			INPP5E	INPP5E
ENSHGLG00100015679	SEC16A			SEC16A	SEC16A
ENSHGLG00100013410
ENSHGLG00100036480
ENSHGLG00100039351	LCN2
ENSHGLG00100044318	MVB12B			MVB12B	MVB12B
ENSHGLG00100011392	RPS16
ENSHGLG00100014499	TBC1D13			TBC1D13	TBC1D13
ENSHGLG00100018953	VPS8	ZER1		ZER1	ZER1
ENSHGLG00100048589	ZDHHC12			ZDHHC12	ZDHHC12
ENSHGLG00100010110	PKN3	ZDHHC12	PKN3	PKN3	PKN3
ENSHGLG00100017059
ENSHGLG00100038151
ENSHGLG00100032945	NOL8			NOL8	NOL8
ENSHGLG00100015421	SET			SET	SET
ENSHGLG00100048037	REC114	CENPP
ENSHGLG00100002513
ENSHGLG00100014943	GLE1				GLE1
ENSHGLG00100015696	RNF38			RNF38	RNF38
ENSHGLG00100015080	ODF2			ODF2	ODF2
ENSHGLG00100015282	ANKS6			ANKS6	ANKS6
ENSHGLG00100014013				CERCAM	CERCAM
ENSHGLG00100019392	URM1			URM1	URM1
ENSHGLG00100011741	USP20			USP20	USP20
ENSHGLG00100015201	RECK	RECK		RECK	RECK
ENSHGLG00100014630	GRHPR	GRHPR	GRHPR	GRHPR	GRHPR
ENSHGLG00100014629	ZBTB5				ZBTB5
ENSHGLG00100037624	ACSL3	ACSL3			ACSL3
ENSHGLG00100049756
ENSHGLG00100013700	SLC27A4			SLC27A4	SLC27A4
ENSHGLG00100040385	IGFBPL1			IGFBPL1	IGFBPL1
ENSHGLG00100013602	STRA6L			STRA6L	STRA6L
ENSHGLG00100017537	COQ4			COQ4	COQ4
ENSHGLG00100016548	TRUB2	TRUB2	TRUB2		TRUB2
ENSHGLG00100008056	C9ORF78	C9ORF78		BC005624	C9ORF78
ENSHGLG00100018539	CCDC180			CCDC180	CCDC180
ENSHGLG00100013737				GOLGA2	GOLGA2
ENSHGLG00100015790	TDRD7	TDRD7	TDRD7	TDRD7	TDRD7
ENSHGLG00100016555	GOLGA2	GOLGA2		GOLGA2	GOLGA2
ENSHGLG00100013482	APTX			APTX	APTX
ENSHGLG00100016681	DNM1			DNM1	DNM1
ENSHGLG00100015474	DNAJA1	DNAJA1		DNAJA1	DNAJA1
ENSHGLG00100014807	SMU1			DNAJA1	DNAJA1
ENSHGLG00100041858	SIT1			SIT1	SIT1
ENSHGLG00100033552	TRIM14			TRIM14	TRIM14
ENSHGLG00100039851	CORO2A			CORO2A	CORO2A
ENSHGLG00100018035	CIZ1	CIZ1		CIZ1	CIZ1
ENSHGLG00100046093	TMOD1			TMOD1	TMOD1
ENSHGLG00100012761	TSTD2			TSTD2	TSTD2
ENSHGLG00100015915	C5ORF30			1110008P14RIK	1110008P14RIK
ENSHGLG00100013014	NCBP1	NCBP1		NCBP1	NCBP1
ENSHGLG00100014650	LCN2
ENSHGLG00100050404	LCN2
ENSHGLG00100041483	TPM4
ENSHGLG00100042911
ENSHGLG00100016835	CCT4
ENSHGLG00100001154	GPSM1			GPSM1	GPSM1
ENSHGLG00100010676	FRMPD1	FRMPD1	FRMPD1	FRMPD1	FRMPD1
ENSHGLG00100011577	MELK	MELK		MELK	MELK
ENSHGLG00100020767	IRF1
ENSHGLG00100037266
ENSHGLG00100003716	DNLZ			DNLZ	DNLZ
ENSHGLG00100012784	POLR1E	POLR1E	POLR1E	POLR1E	POLR1E
ENSHGLG00100010945	FBXO10			FBXO10	FBXO10
ENSHGLG00100002724	CARD9			CARD9	CARD9
ENSHGLG00100037225				TOMM5	TOMM5
ENSHGLG00100004908	SNAPC4			SNAPC4	SNAPC4
ENSHGLG00100041154
ENSHGLG00100035482	TMEM215				TMEM215
ENSHGLG00100010879	ZCCHC7			ZCCHC7	ZCCHC7
ENSHGLG00100040874	TESK1	TESK1		TESK1	TESK1
ENSHGLG00100015691	CD72			CD72	CD72
ENSHGLG00100047049
ENSHGLG00100043060	TSEN2
ENSHGLG00100049472	ENHO			ENHO	ENHO
ENSHGLG00100036898	RBIS
ENSHGLG00100013927
ENSHGLG00100047328	EIF4E1B
ENSHGLG00100045308
ENSHGLG00100002928	EIF4E
ENSHGLG00100035360
ENSHGLG00100017758
ENSHGLG00100008458
ENSHGLG00100002169	LHX3			LHX3	LHX3
ENSHGLG00100020508	OR13J1			OLFR71	OLFR71
ENSHGLG00100020691	OLFR155			OLFR155	OLFR155
ENSHGLG00100041205	PIGYL				PIGYL
ENSHGLG00100034256
ENSHGLG00100042010	FOXE1			FOXE1	FOXE1
ENSHGLG00100020659
ENSHGLG00100012296	RAPGEF1	RAPGEF1		RAPGEF1	RAPGEF1
ENSHGLG00100039962
ENSHGLG00100047528
ENSHGLG00100021275	OLFR159			OLFR159	OLFR159
ENSHGLG00100013068				OLFR157	OLFR157
ENSHGLG00100052236
ENSHGLG00100038153
ENSHGLG00100005129
ENSHGLG00100043642
ENSHGLG00100043742
ENSHGLG00100039455
ENSHGLG00100035000
ENSHGLG00100042656
ENSHGLG00100041472
ENSHGLG00100051535
ENSHGLG00100046241
ENSHGLG00100045040
ENSHGLG00100048095
ENSHGLG00100033726
ENSHGLG00100012902				GM13420	GM13420
ENSHGLG00100037851
ENSHGLG00100041953
ENSHGLG00100008008	UCK1	UCK1	UCK1	UCK1	UCK1
ENSHGLG00100044261
ENSHGLG00100040618
ENSHGLG00100050529
ENSHGLG00100034134
ENSHGLG00100008832	POMT1			POMT1	POMT1
ENSHGLG00100050948
ENSHGLG00100052395
ENSHGLG00100051464
ENSHGLG00100037887
ENSHGLG00100043026
ENSHGLG00100046366
ENSHGLG00100034573
ENSHGLG00100014586	PRRC2B			PRRC2B	PRRC2B
ENSHGLG00100036268
ENSHGLG00100024317
ENSHGLG00100024438
ENSHGLG00100023140
ENSHGLG00100042662
ENSHGLG00100022873
ENSHGLG00100012470	PLPP7				PLPP7
ENSHGLG00100022875
ENSHGLG00100047835
ENSHGLG00100038377	FAM78A	FAM78A	FAM78A	FAM78A	FAM78A
ENSHGLG00100022825
ENSHGLG00100033606
ENSHGLG00100024323
ENSHGLG00100023281
ENSHGLG00100024030
ENSHGLG00100015505	SETX	SETX		SETX	SETX
ENSHGLG00100033221
ENSHGLG00100025148
ENSHGLG00100023881
ENSHGLG00100048467
ENSHGLG00100024033
ENSHGLG00100015746	DCTN3			DCTN3	DCTN3
ENSHGLG00100047453	SLC25A25			SLC25A25	SLC25A25
ENSHGLG00100050601	TGFBR1	TGFBR1		TGFBR1	TGFBR1
ENSHGLG00100048779	NAIF1			NAIF1	NAIF1
ENSHGLG00100009899	TBC1D2			TBC1D2	TBC1D2
ENSHGLG00100043165	NUP214			NUP214	NUP214
ENSHGLG00100044883	ENTPD8	ENTPD8	ENTPD8	ENTPD8	ENTPD8
ENSHGLG00100039720	NOXA1			NOXA1	NOXA1
ENSHGLG00100003694	CAMSAP1			CAMSAP1	CAMSAP1
ENSHGLG00100016069
ENSHGLG00100005019	LCN2			LCN2	LCN2
ENSHGLG00100046014	FAM163B				FAM163B
ENSHGLG00100052375
ENSHGLG00100004084	SCAI	SCAI		SCAI	SCAI
ENSHGLG00100011104	GOLGA1	GOLGA1		GOLGA1	GOLGA1
ENSHGLG00100004367	ARPC5L			ARPC5L	ARPC5L
ENSHGLG00100039874	C5ORF52			RPL35	RPL35
ENSHGLG00100005905	OLFML2A			OLFML2A	OLFML2A
ENSHGLG00100015096	NR6A1	NR6A1		NR6A1	NR6A1
ENSHGLG00100002704	UBAC1			UBAC1	UBAC1
ENSHGLG00100040387				AIF1L	AIF1L
ENSHGLG00100002368	ASS1			ASS1	ASS1
ENSHGLG00100045122	HMCN2				HMCN2
ENSHGLG00100010262	OBP2B				OBP2B
ENSHGLG00100035950
ENSHGLG00100036394				GBGT1	GBGT1
ENSHGLG00100011590				RALGDS	RALGDS
ENSHGLG00100001897	PTGES2	PTGES2		PTGES2	PTGES2
ENSHGLG00100004974	DBH	DBH		DBH	DBH
ENSHGLG00100006641	SARDH			SARDH	SARDH
ENSHGLG00100017406	VAV2			VAV2	VAV2
ENSHGLG00100052483				LCN9	LCN9
ENSHGLG00100012604	ABL1			ABL1	ABL1
ENSHGLG00100020744
ENSHGLG00100007092	EXOSC2			EXOSC2	EXOSC2
ENSHGLG00100007146	PRDM12			PRDM12	PRDM12
ENSHGLG00100041697
ENSHGLG00100002369	NOTCH1			NOTCH1	NOTCH1
ENSHGLG00100042523	SURF6			SURF6	SURF6
ENSHGLG00100038504	MED22			MED22	MED22
ENSHGLG00100007783	RPL7A	RPL7A		SURF1	RPL7A
ENSHGLG00100034698	SURF1			SURF1	SURF1
ENSHGLG00100033100
ENSHGLG00100008448	SURF2			SURF2	SURF2
ENSHGLG00100039006	SURF4			SURF4	SURF4
ENSHGLG00100052602				STKLD1	STKLD1
ENSHGLG00100017444	REXO4			REXO4	REXO4
ENSHGLG00100002597	HSPA5	HSPA5		HSPA5	HSPA5
ENSHGLG00100003173	RABEPK			RABEPK	RABEPK
ENSHGLG00100042235	PPP6C	PPP6C		PPP6C	PPP6C
ENSHGLG00100007820	TRAF2			TRAF2	TRAF2
ENSHGLG00100007670	EDF1			EDF1	EDF1
ENSHGLG00100007689				MAMDC4	MAMDC4
ENSHGLG00100033255				PHPT1	PHPT1
ENSHGLG00100049778	AJM1			AJM1	AJM1
ENSHGLG00100011522	RABL6			RABL6	RABL6
ENSHGLG00100004241	CCDC183			CCDC183	CCDC183
ENSHGLG00100043035	TMEM141			TMEM141	TMEM141
ENSHGLG00100040888
ENSHGLG00100038866
ENSHGLG00100014802	FIBCD1			FIBCD1	FIBCD1
ENSHGLG00100007686	ABCA2	ABCA2		ABCA2	ABCA2
ENSHGLG00100010517				CLIC3	CLIC3
ENSHGLG00100035057				PAXX	PAXX
ENSHGLG00100008085	FBXW5	FBXW5		FBXW5	FBXW5
ENSHGLG00100048509	HIKESHI
ENSHGLG00100008444	GATA5			PTGDS	PTGDS
ENSHGLG00100008347	C8G			C8G	C8G
ENSHGLG00100033648				ADAMTS13	ADAMTS13
ENSHGLG00100018026	CACFD1	CACFD1		CACFD1	CACFD1
ENSHGLG00100006928	SLC2A6			SLC2A6	SLC2A6
ENSHGLG00100020382	TMEM203			TMEM203	TMEM203
ENSHGLG00100021319	BRD3OS			BRD3OS	BRD3OS
ENSHGLG00100047226
ENSHGLG00100036546	CYSRT1			CYSRT1	CYSRT1
ENSHGLG00100052014	DOLK	DOLK		DOLK	DOLK
ENSHGLG00100034034				GM13398	GM13398
ENSHGLG00100033964
ENSHGLG00100012355	NRARP			NRARP	NRARP
ENSHGLG00100043495				QRFP	QRFP
ENSHGLG00100035038
ENSHGLG00100038582
ENSHGLG00100002732
ENSHGLG00100043853
ENSHGLG00100052068
ENSHGLG00100042881
ENSHGLG00100045065
ENSHGLG00100038558
ENSHGLG00100045357
ENSHGLG00100041033
ENSHGLG00100049073				LCN9	LCN9
ENSHGLG00100040988				KCNT1	KCNT1
ENSHGLG00100048094
ENSHGLG00100043828
ENSHGLG00100038618
ENSHGLG00100036940
ENSHGLG00100051341
ENSHGLG00100039484
ENSHGLG00100050910
ENSHGLG00100037941
ENSHGLG00100051444
ENSHGLG00100033758
ENSHGLG00100052380
ENSHGLG00100050427
ENSHGLG00100043732
ENSHGLG00100037622
ENSHGLG00100048241
ENSHGLG00100038466
ENSHGLG00100039310
ENSHGLG00100042723
ENSHGLG00100037767
ENSHGLG00100040058
ENSHGLG00100030691
ENSHGLG00100052459
ENSHGLG00100030695
ENSHGLG00100046695
ENSHGLG00100046837
ENSHGLG00100042829
ENSHGLG00100049975
ENSHGLG00100047687
ENSHGLG00100042300
ENSHGLG00100040196
ENSHGLG00100034980
ENSHGLG00100045951
ENSHGLG00100042188
ENSHGLG00100034818
ENSHGLG00100049678
ENSHGLG00100036544
ENSHGLG00100041159
ENSHGLG00100048216
ENSHGLG00100042610
ENSHGLG00100030688
ENSHGLG00100051662
ENSHGLG00100023170
ENSHGLG00100040796
ENSHGLG00100022558
ENSHGLG00100025163
ENSHGLG00100033991
ENSHGLG00100022455
ENSHGLG00100025164
ENSHGLG00100021882
ENSHGLG00100021547
ENSHGLG00100024258
ENSHGLG00100023663
ENSHGLG00100025092
ENSHGLG00100051683
ENSHGLG00100022252
ENSHGLG00100022891
ENSHGLG00100051478
ENSHGLG00100023371
ENSHGLG00100023924
ENSHGLG00100044566
ENSHGLG00100051738
ENSHGLG00100024359
ENSHGLG00100024137
ENSHGLG00100024271
ENSHGLG00100024109
ENSHGLG00100035561				TTC16	TTC16
ENSHGLG00100018843	NUP188			NUP188	NUP188
ENSHGLG00100038946				CCDC187	CCDC187
ENSHGLG00100004532	QSOX2			QSOX2	QSOX2
ENSHGLG00100007071	MFSD13A	MFSD13A	MFSD13A	MFSD13A	MFSD13A
ENSHGLG00100042538				ACTR1A	ACTR1A
ENSHGLG00100012074	LDB1			LDB1	LDB1
ENSHGLG00100017775	PPRC1	PPRC1		PPRC1	PPRC1
ENSHGLG00100008172	NOLC1	NOLC1			NOLC1
ENSHGLG00100036528	SUFU	SUFU	SUFU	SUFU	SUFU
ENSHGLG00100010718				SUFU	SUFU
ENSHGLG00100014294	TRIM8	TRIM8	TRIM8	TRIM8	TRIM8
ENSHGLG00100045980	HPS6	HPS6			HPS6
ENSHGLG00100047444
ENSHGLG00100008431	ELOVL3	ELOVL3		ELOVL3	ELOVL3
ENSHGLG00100039206	PITX3				PITX3
ENSHGLG00100008912				GBF1	GBF1
ENSHGLG00100014668	NFKB2	NFKB2	NFKB2	NFKB2	NFKB2
ENSHGLG00100014845	PSD			PSD	PSD
ENSHGLG00100012324	FBXL15			CUEDC2	CUEDC2
ENSHGLG00100011403	CUEDC2	FBXL15		CUEDC2	CUEDC2
ENSHGLG00100038740	PCGF6			PCGF6	PCGF6
ENSHGLG00100039283	NEURL1	NEURL1		NEURL1A	NEURL1
ENSHGLG00100012138	TAF5	TAF5	TAF5	TAF5	TAF5
ENSHGLG00100016301	RPL6
ENSHGLG00100049316
ENSHGLG00100018779	PDCD11	PDCD11		PDCD11	PDCD11
ENSHGLG00100041216				CALHM2	CALHM2
ENSHGLG00100009024	CALHM1			CALHM1	CALHM1
ENSHGLG00100010862	FGF8			FGF8	FGF8
ENSHGLG00100037364	NPM3			NPM3	NPM3
ENSHGLG00100011472	OGA			OGA	OGA
ENSHGLG00100017930	KCNIP2			KCNIP2	KCNIP2
ENSHGLG00100037759
ENSHGLG00100009465	CALHM3			CALHM3	CALHM3
ENSHGLG00100010753				SH3PXD2A	SH3PXD2A
ENSHGLG00100014331	POLL			POLL	POLL
ENSHGLG00100014448	DPCD			GM17018	GM17018
ENSHGLG00100042236
ENSHGLG00100016152				FBXW4	FBXW4
ENSHGLG00100016401	ARL3			ARL3	ARL3
ENSHGLG00100018194	SFXN2	SFXN2	SFXN2	SFXN2	SFXN2
ENSHGLG00100009411	CYP17A1			CYP17A1	CYP17A1
ENSHGLG00100039983	BORCS7	BORCS7		BORCS7	BORCS7
ENSHGLG00100042938
ENSHGLG00100015481	CNNM2			CNNM2	CNNM2
ENSHGLG00100012692	NT5C2			NT5C2	NT5C2
ENSHGLG00100035735	INA	INA			INA
ENSHGLG00100049415
ENSHGLG00100044312
ENSHGLG00100049024
ENSHGLG00100037654
ENSHGLG00100033691
ENSHGLG00100050625
ENSHGLG00100028705
ENSHGLG00100034752
ENSHGLG00100040251
ENSHGLG00100046799
ENSHGLG00100051542
ENSHGLG00100035975
ENSHGLG00100040017
ENSHGLG00100028706
ENSHGLG00100044659
ENSHGLG00100044274
ENSHGLG00100034406
ENSHGLG00100051230				GBF1	GBF1
ENSHGLG00100018393	ARMH3			ARMH3	ARMH3
ENSHGLG00100035782	WBP1L			WBP1L	WBP1L
ENSHGLG00100047182
ENSHGLG00100041177	TFAM			TFAM	TFAM
ENSHGLG00100007239	FAM13C	FAM13C		FAM13C	FAM13C
ENSHGLG00100007195	PHYHIPL			PHYHIPL	PHYHIPL
ENSHGLG00100041914	TATDN1
ENSHGLG00100051090	ZNF365			ZFP365	ZFP365
ENSHGLG00100019356	RTKN2	RTKN2		RTKN2	RTKN2
ENSHGLG00100018799	REEP3			REEP3	REEP3
ENSHGLG00100016194	JMJD1C	JMJD1C		JMJD1C	JMJD1C
ENSHGLG00100018012
ENSHGLG00100017891				NRBF2	NRBF2
ENSHGLG00100051823
ENSHGLG00100017513	CCAR1			CCAR1	CCAR1
ENSHGLG00100015631	BICC1			BICC1	BICC1
ENSHGLG00100013920	UBE2D1			UBE2D1	UBE2D1
ENSHGLG00100037247
ENSHGLG00100012420	CISD1			CISD1	CISD1
ENSHGLG00100035547	IPMK	IPMK		IPMK	IPMK
ENSHGLG00100048624	TET1			TET1	TET1
ENSHGLG00100018181	SLC25A16	SLC25A16	SLC25A16	SLC25A16	SLC25A16
ENSHGLG00100017056	DNA2	DNA2	DNA2	DNA2	DNA2
ENSHGLG00100009066	RUFY2	RUFY2		RUFY2	RUFY2
ENSHGLG00100017813				HNRNPH3	HNRNPH3
ENSHGLG00100016699	PBLD	PBLD		MYPN	PBLD
ENSHGLG00100013407
ENSHGLG00100041121
ENSHGLG00100015448	MYPN			MYPN	MYPN
ENSHGLG00100017425
ENSHGLG00100012566	HERC4	HERC4		HERC4	HERC4
ENSHGLG00100016979	SIRT1				SIRT1
ENSHGLG00100041875	DNAJC12	DNAJC12		DNAJC12	DNAJC12
ENSHGLG00100012200
ENSHGLG00100012029	LRRTM3			LRRTM3	LRRTM3
ENSHGLG00100005571	CT55
ENSHGLG00100003552
ENSHGLG00100005920				ARID5B	ARID5B
ENSHGLG00100003402	CCDC6	CCDC6		CCDC6	CCDC6
ENSHGLG00100034950	MIEF1
ENSHGLG00100048387	EGR2			EGR2	EGR2
ENSHGLG00100037439	ADO	EGR1
ENSHGLG00100002342	SLC16A14			SLC16A9	SLC16A9
ENSHGLG00100035584
ENSHGLG00100012119	CABCOCO1			CABCOCO1	CABCOCO1
ENSHGLG00100050624	TMEM26	TMEM26	TMEM26	TMEM26	TMEM26
ENSHGLG00100010080	RHOBTB1	RHOBTB1		RHOBTB1	RHOBTB1
ENSHGLG00100035296	CDK1			CDK1	CDK1
ENSHGLG00100011022	ANK3	ANK3			ANK3
ENSHGLG00100005434
ENSHGLG00100046458	ANP32B
ENSHGLG00100000822
ENSHGLG00100044123	PIGBOS1
ENSHGLG00100036691	GM8186				GM8186
ENSHGLG00100044996
ENSHGLG00100046577
ENSHGLG00100044935
ENSHGLG00100052516
ENSHGLG00100051595
ENSHGLG00100043749
ENSHGLG00100039985
ENSHGLG00100027191
ENSHGLG00100044976
ENSHGLG00100040961
ENSHGLG00100036456
ENSHGLG00100035314
ENSHGLG00100041195
ENSHGLG00100033383
ENSHGLG00100040096
ENSHGLG00100049339
ENSHGLG00100051736
ENSHGLG00100033650
ENSHGLG00100037686
ENSHGLG00100043925
ENSHGLG00100047502
ENSHGLG00100023658
ENSHGLG00100022007
ENSHGLG00100046277
ENSHGLG00100022707
ENSHGLG00100041437
ENSHGLG00100033478
ENSHGLG00100021715
ENSHGLG00100023077
ENSHGLG00100050060
ENSHGLG00100032849
ENSHGLG00100050524
ENSHGLG00100050400
ENSHGLG00100047475	ARID5B			ARID5B	ARID5B
ENSHGLG00100016151	ABLIM1			ABLIM1	ABLIM1
ENSHGLG00100009183	TRUB1	TRUB1		TRUB1	TRUB1
ENSHGLG00100034591
ENSHGLG00100014307	HOXA4	TCF7L2		TCF7L2	TCF7L2
ENSHGLG00100004248	CCDC186			CCDC186	CCDC186
ENSHGLG00100013857	TDRD1	TDRD1		TDRD1	TDRD1
ENSHGLG00100011468	FAM160B1	FHIP2A	FAM160B1	FAM160B1	FAM160B1
ENSHGLG00100047492	KCNK18	KCNK18	KCNK18	KCNK18	KCNK18
ENSHGLG00100005315	SMC3	SMC3	SMC3	SMC3	SMC3
ENSHGLG00100005890	HABP2	HABP2	HABP2	HABP2	HABP2
ENSHGLG00100008553	NRAP			NRAP	NRAP
ENSHGLG00100008852	CASP7	CASP7		CASP7	CASP7
ENSHGLG00100047970
ENSHGLG00100010199	PLEKHS1			PLEKHS1	PLEKHS1
ENSHGLG00100047784	PSMD10			PLEKHS1	PLEKHS1
ENSHGLG00100003579	DCLRE1A			DCLRE1A	DCLRE1A
ENSHGLG00100003686	NHLRC2	NHLRC2	NHLRC2	NHLRC2	NHLRC2
ENSHGLG00100005130	DUSP5				DUSP5
ENSHGLG00100049771	MXI1	MXI1		MXI1	MXI1
ENSHGLG00100003780
ENSHGLG00100004814	SMNDC1			SMNDC1	SMNDC1
ENSHGLG00100042116	VAX1			VAX1	VAX1
ENSHGLG00100003376	SLC18A2	SLC18A2	SLC18A2	SLC18A2	SLC18A2
ENSHGLG00100039478	PDZD8			PDZD8	PDZD8
ENSHGLG00100006898	VWA2	VWA2		VWA2	VWA2
ENSHGLG00100011953				AFAP1L2	AFAP1L2
ENSHGLG00100039617				AFAP1L2	AFAP1L2
ENSHGLG00100011894	RBM20			RBM20	RBM20
ENSHGLG00100016731	PDCD4	PDCD4		PDCD4	PDCD4
ENSHGLG00100042736	BBIP1				BBIP1
ENSHGLG00100010215	SHOC2	SHOC2		SHOC2	SHOC2
ENSHGLG00100004239	CPXM2	CPXM2	CPXM2	CPXM2	CPXM2
ENSHGLG00100003350
ENSHGLG00100015262	DENND10	DENND10		FAM45A	DENND10
ENSHGLG00100046793
ENSHGLG00100038314	OLFR53				OLFR53
ENSHGLG00100011282	FGFR2	FGFR2		FGFR2	FGFR2
ENSHGLG00100015914	PRDX3			PRDX3	PRDX3
ENSHGLG00100003842	ATRNL1	ATRNL1			ATRNL1
ENSHGLG00100035563	CCSAP
ENSHGLG00100011960	GPR26			GPR26	GPR26
ENSHGLG00100005612
ENSHGLG00100018832	CYP2E1			CYP2E1	CYP2E1
ENSHGLG00100009946	GFRA1			GFRA1	GFRA1
ENSHGLG00100012342	SYCE1				SYCE1
ENSHGLG00100012701	OBFC1			STN1	STN1
ENSHGLG00100012817	UTP23
ENSHGLG00100010003	ANKRD1
ENSHGLG00100005385				CHST15	CHST15
ENSHGLG00100009568	BUB3			BUB3	BUB3
ENSHGLG00100015756	FAM178A	SLF2		SLF2	SLF2
ENSHGLG00100046448	HMX2			HMX2	HMX2
ENSHGLG00100008992	HMX3			HMX3	HMX3
ENSHGLG00100014589	ACADSB			ACADSB	ACADSB
ENSHGLG00100018495	CCDC90B
ENSHGLG00100044821	IKZF5	IKZF5		IKZF5	IKZF5
ENSHGLG00100014350	RGS10			RGS10	RGS10
ENSHGLG00100017823	PSTK			PSTK	PSTK
ENSHGLG00100015062	ELAPOR2			TIAL1	TIAL1
ENSHGLG00100012879	C10ORF88	PAAT		2310057M21RIK	2310057M21RIK
ENSHGLG00100036946
ENSHGLG00100004017	OAT	OAT	OAT	OAT	OAT
ENSHGLG00100042445
ENSHGLG00100047080	EMX2	EMX2	EMX2	EMX2	EMX2
ENSHGLG00100029918
ENSHGLG00100000683	PNLIPRP2	PNLIPRP2		PNLIPRP2	PNLIPRP2
ENSHGLG00100035960
ENSHGLG00100044289
ENSHGLG00100003906	ADRB1				ADRB1
ENSHGLG00100038112	LBX1			LBX1	LBX1
ENSHGLG00100046939				OLFR533	OLFR533
ENSHGLG00100011421	PAX2	PAX2		PAX2	PAX2
ENSHGLG00100038355
ENSHGLG00100005335	BAG3	BAG3		BAG3	BAG3
ENSHGLG00100002584				SORCS1	SORCS1
ENSHGLG00100047022	SEMA4G	SEMA4G	SEMA4G	SEMA4G	SEMA4G
ENSHGLG00100043988	MRPL43			MRPL43	MRPL43
ENSHGLG00100014628	TWNK	TWNK		TWNK	TWNK
ENSHGLG00100014620	GRK5	GRK5		GRK5	GRK5
ENSHGLG00100041409	GPATCH11
ENSHGLG00100044372				FAM204A	FAM204A
ENSHGLG00100003952	CCDC172	CCDC172		CCDC172	CCDC172
ENSHGLG00100006915	PRLHR			PRLHR	PRLHR
ENSHGLG00100012386	TECTB	TECTB		TECTB	TECTB
ENSHGLG00100006332				GUCY2G	GUCY2G
ENSHGLG00100012563				TLX1	TLX1
ENSHGLG00100051550
ENSHGLG00100036742
ENSHGLG00100015340	LZTS2			LZTS2	LZTS2
ENSHGLG00100014513	PDZD7			PDZD7	PDZD7
ENSHGLG00100014733				PDZD7	PDZD7
ENSHGLG00100046481	KAZALD1			KAZALD1	KAZALD1
ENSHGLG00100020778
ENSHGLG00100000644				1700019N19RIK	1700019N19RIK
ENSHGLG00100003980	HSPA12A	ENO4		HSPA12A	HSPA12A
ENSHGLG00100003688	ENO4	ENO4		ENO4	ENO4
ENSHGLG00100003093	SHTN1			SHTN1	SHTN1
ENSHGLG00100006151	INPP5F	INPP5F		INPP5F	INPP5F
ENSHGLG00100042438
ENSHGLG00100005234	RFX8
ENSHGLG00100038569	NDUFB8			NDUFB8	NDUFB8
ENSHGLG00100015441	HIF1AN	HIF1AN		HIF1AN	HIF1AN
ENSHGLG00100015218	UHMK1
ENSHGLG00100007194	SLK	SLK		SLK	SLK
ENSHGLG00100011150	ACSL5	ACSL5		ACSL5	ACSL5
ENSHGLG00100010750	COL17A1			COL17A1	COL17A1
ENSHGLG00100038592	SFR1				SFR1
ENSHGLG00100009800	GSTO1	GSTO1		GSTO1	GSTO1
ENSHGLG00100037343	SEC23IP			SEC23IP	SEC23IP
ENSHGLG00100009792	HTRA1			HTRA1	HTRA1
ENSHGLG00100007111	PLEKHA1			PLEKHA1	PLEKHA1
ENSHGLG00100010951	DCSTAMP			BTBD16	BTBD16
ENSHGLG00100010713	TACC2			TACC2	TACC2
ENSHGLG00100009752	NSMCE4A	NSMCE4A		NSMCE4A	NSMCE4A
ENSHGLG00100001313	PLPP4			PLPP4	PLPP4
ENSHGLG00100040104
ENSHGLG00100003338	ATE1	ATE1		ATE1	ATE1
ENSHGLG00100039625	BAG5				BAG5
ENSHGLG00100005354	WDR11			WDR11	WDR11
ENSHGLG00100042462	RSL1D1	RSL1D1
ENSHGLG00100004227	LDHC
ENSHGLG00100007597	SORCS3	SORCS3			SORCS3
ENSHGLG00100002680	TUBB2A
ENSHGLG00100043657	GSTO2			GSTO2	GSTO2
ENSHGLG00100010371	ITPRIP				ITPRIP
ENSHGLG00100011300	CFAP58	CFAP58	CFAP58	CFAP58	CFAP58
ENSHGLG00100021044
ENSHGLG00100019666	OLFR525				OLFR525
ENSHGLG00100019681	OLFR527				OLFR527
ENSHGLG00100039844	OLFR535				OLFR535
ENSHGLG00100033114	OLFR530				OLFR530
ENSHGLG00100045370
ENSHGLG00100046571
ENSHGLG00100043845
ENSHGLG00100045330	PIGBOS1
ENSHGLG00100040860	LDAF1				LDAF1
ENSHGLG00100048414
ENSHGLG00100044264
ENSHGLG00100036309
ENSHGLG00100038359
ENSHGLG00100045841
ENSHGLG00100039300
ENSHGLG00100050230
ENSHGLG00100048416
ENSHGLG00100051705
ENSHGLG00100034431
ENSHGLG00100035865
ENSHGLG00100046330
ENSHGLG00100041026
ENSHGLG00100050412
ENSHGLG00100047085
ENSHGLG00100052221
ENSHGLG00100036416
ENSHGLG00100026854
ENSHGLG00100042021
ENSHGLG00100052093
ENSHGLG00100047126
ENSHGLG00100041311
ENSHGLG00100050826
ENSHGLG00100048930
ENSHGLG00100051940
ENSHGLG00100040056
ENSHGLG00100035655
ENSHGLG00100048340
ENSHGLG00100051711
ENSHGLG00100035236
ENSHGLG00100023695
ENSHGLG00100037660
ENSHGLG00100039632				DMBT1	DMBT1
ENSHGLG00100001923	LIPA			LIPA	LIPA
ENSHGLG00100036271	IFIT2	IFIT2			IFIT2
ENSHGLG00100047719	IFIT3	IFIT3			IFIT3
ENSHGLG00100003131	SPDL1
ENSHGLG00100005849
ENSHGLG00100042057
ENSHGLG00100041138
ENSHGLG00100004765	IFIT5				IFIT5
ENSHGLG00100047992	SLC16A12			SLC16A12	SLC16A12
ENSHGLG00100011639	STAMBPL1	STAMBPL1	STAMBPL1	STAMBPL1	STAMBPL1
ENSHGLG00100000518	A1CF	A1CF		A1CF	A1CF
ENSHGLG00100011975	ZDHHC6			ZDHHC6	ZDHHC6
ENSHGLG00100034564	FAS			FAS	FAS
ENSHGLG00100018866
ENSHGLG00100038186
ENSHGLG00100014082	PCDH15				PCDH15
ENSHGLG00100012809				VTI1A	VTI1A
ENSHGLG00100013077				BTRC	BTRC
ENSHGLG00100005595	FBXW2
ENSHGLG00100006818	CACUL1			CACUL1	CACUL1
ENSHGLG00100001417	ASAH2			ASAH2	ASAH2
ENSHGLG00100035721	NANOS1			NANOS1	NANOS1
ENSHGLG00100012353	EIF3A			EIF3A	EIF3A
ENSHGLG00100001753	YARS				YARS
ENSHGLG00100004457	SGMS1			SGMS1	SGMS1
ENSHGLG00100008199
ENSHGLG00100006724	XPNPEP1			XPNPEP1	XPNPEP1
ENSHGLG00100036327
ENSHGLG00100006711	MINPP1	MINPP1	MINPP1	MINPP1	MINPP1
ENSHGLG00100045006
ENSHGLG00100017788	GPAM			GPAM	GPAM
ENSHGLG00100004004				PAPSS2	PAPSS2
ENSHGLG00100003698
ENSHGLG00100008972	RAB11FIP2			RAB11FIP2	RAB11FIP2
ENSHGLG00100045170	ATAD1			ATAD1	ATAD1
ENSHGLG00100005339	PANK1			PANK1	PANK1
ENSHGLG00100046456	RPL15
ENSHGLG00100039539	NIFK
ENSHGLG00100043014	FERMT2
ENSHGLG00100050064				GM10197	GM10197
ENSHGLG00100041002
ENSHGLG00100037908
ENSHGLG00100036060
ENSHGLG00100052619
ENSHGLG00100049653
ENSHGLG00100041645
ENSHGLG00100003616	KIF20B	KIF20B	KIF20B	KIF20B	KIF20B
ENSHGLG00100039761
ENSHGLG00100042840
ENSHGLG00100048278
ENSHGLG00100037982
ENSHGLG00100037025
ENSHGLG00100050878
ENSHGLG00100000615
ENSHGLG00100032412
ENSHGLG00100002016	PTEN	PTEN		PTEN	PTEN
ENSHGLG00100045538
ENSHGLG00100033794
ENSHGLG00100003248				ACTA2	ACTA2
ENSHGLG00100032414
ENSHGLG00100038683	MBL2			MBL2	MBL2
ENSHGLG00100041388
ENSHGLG00100001114
ENSHGLG00100052197
ENSHGLG00100035698
ENSHGLG00100002653	LIPM	LIPM	LIPM	LIPM	LIPM
ENSHGLG00100038708
ENSHGLG00100040634
ENSHGLG00100046171
ENSHGLG00100042162
ENSHGLG00100037036
ENSHGLG00100052180
ENSHGLG00100045742				1700019N19RIK	1700019N19RIK
ENSHGLG00100039193
ENSHGLG00100052535
ENSHGLG00100047711
ENSHGLG00100032145
ENSHGLG00100040953
ENSHGLG00100036433
ENSHGLG00100050375
ENSHGLG00100033205
ENSHGLG00100013975				ANKRD22	ANKRD22
ENSHGLG00100043027
ENSHGLG00100039559
ENSHGLG00100046359
ENSHGLG00100042603
ENSHGLG00100037978
ENSHGLG00100052059
ENSHGLG00100034705
ENSHGLG00100047579
ENSHGLG00100038551	YAF2
ENSHGLG00100027343
ENSHGLG00100034505
ENSHGLG00100049197
ENSHGLG00100000937	DKK1			DKK1	DKK1
ENSHGLG00100001221	WARS
ENSHGLG00100034473
ENSHGLG00100000336	CSTF2T	CSTF2T		CSTF2T	CSTF2T
ENSHGLG00100046717
ENSHGLG00100011677	RNLS			RNLS	RNLS
ENSHGLG00100039603
ENSHGLG00100032781
ENSHGLG00100007055	LIPF	LIPF		LIPF	LIPF
ENSHGLG00100038895
ENSHGLG00100004618	LIPK	LIPK		LIPK	LIPK
ENSHGLG00100042828
ENSHGLG00100037092
ENSHGLG00100037139
ENSHGLG00100000763	ZWINT			ZWINT	ZWINT
ENSHGLG00100039750
ENSHGLG00100038161
ENSHGLG00100002264	LIPN	LIPN		LIPN	LIPN
ENSHGLG00100040115
ENSHGLG00100048112
ENSHGLG00100024469
ENSHGLG00100035064
ENSHGLG00100022996
ENSHGLG00100045868
ENSHGLG00100040812
ENSHGLG00100021751
ENSHGLG00100046894
ENSHGLG00100021752
ENSHGLG00100001078
ENSHGLG00100021957
ENSHGLG00100043513	CCNG1
ENSHGLG00100042499
ENSHGLG00100041791
ENSHGLG00100002834
ENSHGLG00100050201
ENSHGLG00100019509
ENSHGLG00100051102
ENSHGLG00100034498
ENSHGLG00100041597				GRK5	GRK5
ENSHGLG00100044734	CH25H			CH25H	CH25H
ENSHGLG00100034712
ENSHGLG00100029136
ENSHGLG00100029138
ENSHGLG00100049490
ENSHGLG00100030494
ENSHGLG00100045063
ENSHGLG00100044299
ENSHGLG00100036623
ENSHGLG00100044882
ENSHGLG00100044326
ENSHGLG00100040252
ENSHGLG00100049398
ENSHGLG00100035448
ENSHGLG00100050117
ENSHGLG00100043673
ENSHGLG00100038039
ENSHGLG00100034019
ENSHGLG00100037600
ENSHGLG00100043389
ENSHGLG00100033183
ENSHGLG00100036380
ENSHGLG00100051290
ENSHGLG00100039305
ENSHGLG00100036956
ENSHGLG00100051020
ENSHGLG00100040843
ENSHGLG00100036483
ENSHGLG00100042009
ENSHGLG00100023377
ENSHGLG00100022452
ENSHGLG00100047143
ENSHGLG00100046925
ENSHGLG00100047627	PRKG1				PRKG1
ENSHGLG00100048336
ENSHGLG00100020454	CCDC151
ENSHGLG00100039326	MKI67	MKI67		MKI67	MKI67
ENSHGLG00100016751	PTPRE			PTPRE	PTPRE
ENSHGLG00100015240	ADAM12	ADAM12		ADAM12	ADAM12
ENSHGLG00100018739	FANK1			FANK1	FANK1
ENSHGLG00100043143	TPT1
ENSHGLG00100006866	DHX32	DHX32	DHX32	DHX32	DHX32
ENSHGLG00100048000	BCCIP			BCCIP	BCCIP
ENSHGLG00100038230	UROS	UROS		UROS	UROS
ENSHGLG00100008932	MMP21			MMP21	MMP21
ENSHGLG00100017164	EDRF1			EDRF1	EDRF1
ENSHGLG00100035224	SLC25A28			SLC25A28	SLC25A28
ENSHGLG00100002754				5830411N06RIK	5830411N06RIK
ENSHGLG00100006853	PCSK1N			UTF1	UTF1
ENSHGLG00100041908	TEX36			TEX36	TEX36
ENSHGLG00100008916	MTG1			MTG1	MTG1
ENSHGLG00100006261	PAOX				PAOX
ENSHGLG00100006784	ECHS1			ECHS1	ECHS1
ENSHGLG00100006966	APRT	FUOM		FUOM	FUOM
ENSHGLG00100044616	PRAP1			PRAP1	PRAP1
ENSHGLG00100005405	CALY			CALY	CALY
ENSHGLG00100044046	MSX3			MSX3	MSX3
ENSHGLG00100043476				ZFP511	ZFP511
ENSHGLG00100006450	TUBGCP2	TUBGCP2		TUBGCP2	TUBGCP2
ENSHGLG00100037496	ADAM8	ADAM8		ADAM8	ADAM8
ENSHGLG00100049122	MCEE			SPEF1L	SPEF1L
ENSHGLG00100019371	CLRN3	CLRN3	CLRN3	CLRN3	CLRN3
ENSHGLG00100008120	BNIP3			BNIP3	BNIP3
ENSHGLG00100008024	PPP2R2D			PPP2R2D	PPP2R2D
ENSHGLG00100046146
ENSHGLG00100039819	NAGPA
ENSHGLG00100011204	TCERG1L			TCERG1L	TCERG1L
ENSHGLG00100011964	CTBP2	CTBP2		CTBP2	CTBP2
ENSHGLG00100043871				ABRAXAS2	ABRAXAS2
ENSHGLG00100045301	EEF1AKMT2	EEF1AKMT2		EEF1AKMT2	EEF1AKMT2
ENSHGLG00100034582	FAM53B			FAM53B	FAM53B
ENSHGLG00100004464				LHPP	LHPP
ENSHGLG00100033745
ENSHGLG00100004442	NKX1-2			NKX1-2	NKX1-2
ENSHGLG00100006992	KNDC1			KNDC1	KNDC1
ENSHGLG00100035454	ADGRA1			ADGRA1	ADGRA1
ENSHGLG00100017228	ENTPD7	ENTPD7			ENTPD7
ENSHGLG00100000872	COX15			COX15	COX15
ENSHGLG00100000496	CUTC	CUTC		CUTC	CUTC
ENSHGLG00100000984	DNMBP			DNMBP	DNMBP
ENSHGLG00100037886				DNMBP	DNMBP
ENSHGLG00100001450	CPN1			CPN1	CPN1
ENSHGLG00100001217
ENSHGLG00100004979	CHUK			CHUK	CHUK
ENSHGLG00100035587	CWF19L1			CWF19L1	CWF19L1
ENSHGLG00100046265				BLOC1S2	BLOC1S2
ENSHGLG00100008611	PKD2L1			PKD2L1	PKD2L1
ENSHGLG00100042525	IL12B
ENSHGLG00100034390	SCD1	SCD
ENSHGLG00100009221	CFAP46	CFAP46		CFAP46	CFAP46
ENSHGLG00100008593	NKX6-2	NKX6-2	NKX6-2	NKX6-2	NKX6-2
ENSHGLG00100007832	INPP5A			INPP5A	INPP5A
ENSHGLG00100045239
ENSHGLG00100007739	PWWP2B				PWWP2B
ENSHGLG00100047794				LRRC27	LRRC27
ENSHGLG00100007573	STK32C	STK32C	STK32C	STK32C	STK32C
ENSHGLG00100008522	DPYSL4			DPYSL4	DPYSL4
ENSHGLG00100008243	JAKMIP3			JAKMIP3	JAKMIP3
ENSHGLG00100017352	FOXI2			FOXI2	FOXI2
ENSHGLG00100006541	ASF1A
ENSHGLG00100040005
ENSHGLG00100015031				D7ERTD443E	D7ERTD443E
ENSHGLG00100015737	NPS			NPS	NPS
ENSHGLG00100018156	MGMT			MGMT	MGMT
ENSHGLG00100019364	DOCK1				DOCK1
ENSHGLG00100034933	INSYN2A	INSYN2A		INSYN2A	INSYN2A
ENSHGLG00100005847	GLRX3			GLRX3	GLRX3
ENSHGLG00100005161				9430038I01RIK	9430038I01RIK
ENSHGLG00100014145	EBF3	EBF3	EBF3	EBF3	EBF3
ENSHGLG00100010691
ENSHGLG00100020104	OLFR522			OLFR522	OLFR522
ENSHGLG00100037023	SPRN			SPRN	SPRN
ENSHGLG00100021040
ENSHGLG00100020427	SAP18
ENSHGLG00100015325
ENSHGLG00100048902
ENSHGLG00100046963	S100A10
ENSHGLG00100021188
ENSHGLG00100035569	APELA
ENSHGLG00100038080
ENSHGLG00100044567
ENSHGLG00100032966
ENSHGLG00100039665
ENSHGLG00100044918
ENSHGLG00100043154
ENSHGLG00100049084
ENSHGLG00100047668
ENSHGLG00100039295
ENSHGLG00100037355
ENSHGLG00100042512
ENSHGLG00100050497
ENSHGLG00100041860
ENSHGLG00100040769
ENSHGLG00100034159
ENSHGLG00100023844
ENSHGLG00100039508
ENSHGLG00100024122
ENSHGLG00100021707
ENSHGLG00100034998
ENSHGLG00100021502
ENSHGLG00100049105
ENSHGLG00100022732
ENSHGLG00100035575
ENSHGLG00100041636
ENSHGLG00100040667
ENSHGLG00100021925
ENSHGLG00100043153
ENSHGLG00100024394
ENSHGLG00100007253	ZRANB1			ZRANB1	ZRANB1
ENSHGLG00100000655	ABCC2	ABCC2	ABCC2	ABCC2	ABCC2
ENSHGLG00100034214	PRPH2			PRPH2	PRPH2
ENSHGLG00100037766	PPIL1			PPIL1	PPIL1
ENSHGLG00100044880	SIX3	ZFAND3		ZFAND3	ZFAND3
ENSHGLG00100048459	ENG
ENSHGLG00100017875
ENSHGLG00100006447	CARNMT1			ENPP4	ENPP4
ENSHGLG00100052002	ENPP5			ENPP5	ENPP5
ENSHGLG00100044175	RCAN2			RCAN2	RCAN2
ENSHGLG00100010559	CYP39A1			CYP39A1	CYP39A1
ENSHGLG00100006021	SLC25A27	SLC25A27	SLC25A27	SLC25A27	SLC25A27
ENSHGLG00100006669	MARS1	TDRD6		TDRD6	TDRD6
ENSHGLG00100008753	PLA2G7			PLA2G7	PLA2G7
ENSHGLG00100004114	CLPS			CLPS	CLPS
ENSHGLG00100005252	LHFPL5	LHFPL5	LHFPL5		LHFPL5
ENSHGLG00100009839	SRPK1	LHFPL5	SRPK1	SRPK1	SRPK1
ENSHGLG00100048955				SLC26A8	SLC26A8
ENSHGLG00100045273	MAPK14	MAPK14	MAPK14	MAPK14	MAPK14
ENSHGLG00100043128	MLN				MLN
ENSHGLG00100036320	TNFRSF21			TNFRSF21	TNFRSF21
ENSHGLG00100009006	ZNF318			ZFP318	ZFP318
ENSHGLG00100046930	MRPL14			MRPL14	MRPL14
ENSHGLG00100007341	TMEM63B	TMEM63B	TMEM63B	TMEM63B	TMEM63B
ENSHGLG00100014080	CDKN1A				CDKN1A
ENSHGLG00100040234
ENSHGLG00100040976	SRSF3			SRSF3	SRSF3
ENSHGLG00100042267	PPARD	PPARD		PPARD	PPARD
ENSHGLG00100048049				FANCE	FANCE
ENSHGLG00100051955	RPL10A			RPL10A	RPL10A
ENSHGLG00100033332				TEAD3	TEAD3
ENSHGLG00100045919				TULP1	TULP1
ENSHGLG00100004831	FKBP5			FKBP5	FKBP5
ENSHGLG00100004605	ARMC12			ARMC12	ARMC12
ENSHGLG00100033208	SAYSD1			SAYSD1	SAYSD1
ENSHGLG00100052042				BICRAL	BICRAL
ENSHGLG00100009312	CMTR1	CMTR1	CMTR1	CMTR1	CMTR1
ENSHGLG00100015427				CCDC167	CCDC167
ENSHGLG00100009286	MDGA1			MDGA1	MDGA1
ENSHGLG00100036111	ANKRD66				ANKRD66
ENSHGLG00100005307	MEP1A	MEP1A	MEP1A	MEP1A	MEP1A
ENSHGLG00100042382	AP2S1				AP2S1
ENSHGLG00100008362
ENSHGLG00100005631	ADGRF5			ADGRF5	ADGRF5
ENSHGLG00100041980	LRFN2			LRFN2	LRFN2
ENSHGLG00100049705	FOXP4			FOXP4	FOXP4
ENSHGLG00100050398	MDFI	MDFI	MDFI	MDFI	MDFI
ENSHGLG00100014348				TFEB	TFEB
ENSHGLG00100014691	HSP90AA1
ENSHGLG00100036069	C6ORF89	C6ORF89	C6ORF89	BC004004	C6ORF89
ENSHGLG00100041048	FCER2	PI16	PI16	PI16	PI16
ENSHGLG00100018223				MTCH1	MTCH1
ENSHGLG00100013111	RAB44	RAB44		RAB44	RAB44
ENSHGLG00100038741	KCTD20	KCTD20		KCTD20	KCTD20
ENSHGLG00100015653
ENSHGLG00100000966	HTR7			HTR7	HTR7
ENSHGLG00100001875
ENSHGLG00100017798	RPP30	RPP30		RPP30	RPP30
ENSHGLG00100005665	MAPK13	MAPK13	MAPK13	MAPK13	MAPK13
ENSHGLG00100015827	UNC5CL			UNC5CL	UNC5CL
ENSHGLG00100037033	TSPO2	TSPO2		TSPO2	TSPO2
ENSHGLG00100051447	FKBP2	PIM1		PIM1	PIM1
ENSHGLG00100048500				PIM1	PIM1
ENSHGLG00100019397	ANKRD1			ANKRD1	ANKRD1
ENSHGLG00100035369	CLPSL2			CLPSL2	CLPSL2
ENSHGLG00100011323	GLP1R	GLP1R	GLP1R	GLP1R	GLP1R
ENSHGLG00100006268	SLC25A36
ENSHGLG00100044035	KCNK5			KCNK5	KCNK5
ENSHGLG00100005855	HECTD2	HECTD2	HECTD2	HECTD2	HECTD2
ENSHGLG00100049649				CAPN11	CAPN11
ENSHGLG00100033299
ENSHGLG00100047117	LGALS2
ENSHGLG00100004075	PPP1R3C				PPP1R3C
ENSHGLG00100016037	BTBD9			BTBD9	BTBD9
ENSHGLG00100032927	HMGB3				HMGB3
ENSHGLG00100003237	TNKS2	TNKS2	TNKS2	TNKS2	TNKS2
ENSHGLG00100047820				CAPN11	CAPN11
ENSHGLG00100004949	SLC29A1	SLC29A1	SLC29A1	SLC29A1	SLC29A1
ENSHGLG00100038450	FGFBP3				FGFBP3
ENSHGLG00100019952	RPL31
ENSHGLG00100035339	TENT2
ENSHGLG00100050579
ENSHGLG00100006521	HSP90AB1			HSP90AB1	HSP90AB1
ENSHGLG00100002072				BTAF1	BTAF1
ENSHGLG00100047598	CPEB3			CPEB3	CPEB3
ENSHGLG00100008780	SLC35B2			SLC35B2	SLC35B2
ENSHGLG00100011062	NFKBIE			NFKBIE	NFKBIE
ENSHGLG00100003901	MARCHF5	MARCHF5		MARCHF5	MARCHF5
ENSHGLG00100052292	TMEM151B			TMEM151B	TMEM151B
ENSHGLG00100051933
ENSHGLG00100012364	TCTE1			TCTE1	TCTE1
ENSHGLG00100012404	PCGF5	PCGF5		PCGF5	PCGF5
ENSHGLG00100004999	AARS2			AARS2	AARS2
ENSHGLG00100011583	DNTT	DNTT		DNTT	DNTT
ENSHGLG00100013269	ARHGAP19			ARHGAP19	ARHGAP19
ENSHGLG00100006629	PPP2R5D	PPP2R5D	PPP2R5D	PPP2R5D	PPP2R5D
ENSHGLG00100052245	FRAT1	FRAT1			FRAT1
ENSHGLG00100049144	FRAT2			FRAT2	FRAT2
ENSHGLG00100011394	1500015O10RIK				1500015O10RIK
ENSHGLG00100051346	OPALIN			OPALIN	OPALIN
ENSHGLG00100007338	MEA1			MEA1	MEA1
ENSHGLG00100037345
ENSHGLG00100008712				SPATS1	SPATS1
ENSHGLG00100051334	TM9SF3			TM9SF3	TM9SF3
ENSHGLG00100007751	PIK3AP1			PIK3AP1	PIK3AP1
ENSHGLG00100033974
ENSHGLG00100010145	SLIT1			SLIT1	SLIT1
ENSHGLG00100009357	HPSE2			HPSE2	HPSE2
ENSHGLG00100036387
ENSHGLG00100036730
ENSHGLG00100036701
ENSHGLG00100010272
ENSHGLG00100008358	CNNM1			CNNM1	CNNM1
ENSHGLG00100008182				GOT1	GOT1
ENSHGLG00100051248	NKX2-3	NKX2-3	NKX2-3	NKX2-3	NKX2-3
ENSHGLG00100010296	FFAR4	FFAR4	FFAR4	FFAR4	FFAR4
ENSHGLG00100010654	RBP4			RBP4	RBP4
ENSHGLG00100011253	PDE6C	PDE6C		PDE6C	PDE6C
ENSHGLG00100007704	FRA10AC1			PDE6C	PDE6C
ENSHGLG00100015877	R3HCC1L	R3HCC1L	R3HCC1L	R3HCC1L	R3HCC1L
ENSHGLG00100009974	LOXL4			LOXL4	LOXL4
ENSHGLG00100033579	EFNA2	NDUFB8
ENSHGLG00100048190
ENSHGLG00100014785	PYROXD2			PYROXD2	PYROXD2
ENSHGLG00100015110	RRP12			RRP12	RRP12
ENSHGLG00100045336	PGAM1	PGAM1	PGAM1	PGAM1	PGAM1
ENSHGLG00100040055	EXOSC1			EXOSC1	EXOSC1
ENSHGLG00100011415	ZDHHC16	ZDHHC16	ZDHHC16	ZDHHC16	ZDHHC16
ENSHGLG00100009942	MMS19			MMS19	MMS19
ENSHGLG00100019443	KLHDC3	KLHDC3		KLHDC3	KLHDC3
ENSHGLG00100010953	UBTD1			UBTD1	UBTD1
ENSHGLG00100008274	TLL2			TLL2	TLL2
ENSHGLG00100039441	RRP36	RRP36		RRP36	RRP36
ENSHGLG00100047594				ABCC10	ABCC10
ENSHGLG00100018360	STK38			STK38	STK38
ENSHGLG00100036953	SLC35G1			SLC35G1	SLC35G1
ENSHGLG00100010923	ANKRD2	ANKRD2		ANKRD2	ANKRD2
ENSHGLG00100014985	HPS1			HPS1	HPS1
ENSHGLG00100036727	DLK2			DLK2	DLK2
ENSHGLG00100011810	SCART1	SSC4D		CDCP3	CDCP3
ENSHGLG00100042460
ENSHGLG00100041168	TJAP1	TJAP1		TJAP1	TJAP1
ENSHGLG00100005661	LRRC73			LRRC73	LRRC73
ENSHGLG00100016686	YIPF3			YIPF3	YIPF3
ENSHGLG00100044963	POLR1C			POLR1C	POLR1C
ENSHGLG00100014203	XPO5			XPO5	XPO5
ENSHGLG00100007063	POLH	POLH	POLH	POLH	POLH
ENSHGLG00100049492	MUCL3	TXNDC2
ENSHGLG00100015594	PDLIM1			PDLIM1	PDLIM1
ENSHGLG00100009549	GTPBP2			GTPBP2	GTPBP2
ENSHGLG00100050971	RPL26L1			PDLIM1	PDLIM1
ENSHGLG00100035087
ENSHGLG00100046824
ENSHGLG00100051576	MAD2L1BP			MAD2L1BP	MAD2L1BP
ENSHGLG00100003132	SORBS1			SORBS1	SORBS1
ENSHGLG00100010476	RSPH9	RSPH9		RSPH9	RSPH9
ENSHGLG00100048348	MRPS18A			MRPS18A	MRPS18A
ENSHGLG00100012295				VEGFA	VEGFA
ENSHGLG00100002563	CD2AP	CD2AP	CD2AP	CD2AP	CD2AP
ENSHGLG00100016770	SRF	SRF		SRF	SRF
ENSHGLG00100047581	CACNG8			GRM4	GRM4
ENSHGLG00100036861	GOLGA7B			GOLGA7B	GOLGA7B
ENSHGLG00100018686	CRTAC1			CRTAC1	CRTAC1
ENSHGLG00100052205	FAM212B	HMGA1		HMGA1	HMGA1
ENSHGLG00100016561	MRPL32
ENSHGLG00100000639	PLCE1	PLCE1			PLCE1
ENSHGLG00100045529				AI413582	AI413582
ENSHGLG00100017299	RPS10			RPS10	RPS10
ENSHGLG00100019449	PACSIN1	PACSIN1		PACSIN1	PACSIN1
ENSHGLG00100041249
ENSHGLG00100033157
ENSHGLG00100043022	METTL24			SPDEF	SPDEF
ENSHGLG00100002424	NOC3L	PLCE1		NOC3L	NOC3L
ENSHGLG00100019113	ILRUN			ILRUN	ILRUN
ENSHGLG00100038201
ENSHGLG00100040757	SNRPC			SNRPC	SNRPC
ENSHGLG00100045314	MARVELD1				MARVELD1
ENSHGLG00100003663	OPN5			OPN5	OPN5
ENSHGLG00100009536	CEP55			CEP55	CEP55
ENSHGLG00100002962	BRPF3	BRPF3	BRPF3	BRPF3	BRPF3
ENSHGLG00100011555	ALDH18A1			ALDH18A1	ALDH18A1
ENSHGLG00100041977
ENSHGLG00100006578	TCTN3			TCTN3	TCTN3
ENSHGLG00100006777				TTBK1	TTBK1
ENSHGLG00100015009				ADGRF2	ADGRF2
ENSHGLG00100019161	ADGRF4			ADGRF4	ADGRF4
ENSHGLG00100003612	ENTPD1	ENTPD1		ENTPD1	ENTPD1
ENSHGLG00100038089
ENSHGLG00100016930	CPNE5			CPNE5	CPNE5
ENSHGLG00100051822	MPC1				MPC1
ENSHGLG00100040291
ENSHGLG00100001453	CC2D2B	CC2D2B		CC2D2B	CC2D2B
ENSHGLG00100016423				MRPL2	MRPL2
ENSHGLG00100036736	CCNJ	CCNJ	CCNJ	CCNJ	CCNJ
ENSHGLG00100019531	ZNF518A			ZFP518A	ZFP518A
ENSHGLG00100013204	KLC4	KLC4		KLC4	KLC4
ENSHGLG00100016821	PTK7	PTK7		PTK7	PTK7
ENSHGLG00100000423	BLNK			BLNK	BLNK
ENSHGLG00100033095	TBC1D12	TBC1D12		TBC1D12	TBC1D12
ENSHGLG00100019442	APOBEC2	APOBEC2	APOBEC2	APOBEC2	APOBEC2
ENSHGLG00100002326	IDE				IDE
ENSHGLG00100034261	OARD1			OARD1	OARD1
ENSHGLG00100041834	NFYA			NFYA	NFYA
ENSHGLG00100017230	HELLS	HELLS		HELLS	HELLS
ENSHGLG00100008591	KIF11	KIF11		KIF11	KIF11
ENSHGLG00100016840	TREML1			TREML1	TREML1
ENSHGLG00100044111	CYP2C55				CYP2C55
ENSHGLG00100049129				TREM2	TREM2
ENSHGLG00100008707	HHEX	HHEX		HHEX	HHEX
ENSHGLG00100017399				UHRF1BP1	UHRF1BP1
ENSHGLG00100041869	EXOC6	EXOC6		EXOC6	EXOC6
ENSHGLG00100038536	TAF11			TAF11	TAF11
ENSHGLG00100016338	ANKS1A	ANKS1A	ANKS1A	ANKS1	ANKS1A
ENSHGLG00100018596
ENSHGLG00100006389	PDCD5
ENSHGLG00100042893
ENSHGLG00100006384	CYP26C1			CYP26C1	CYP26C1
ENSHGLG00100006253	CYP26A1	CYP26A1	CYP26A1	CYP26A1	CYP26A1
ENSHGLG00100041898	RPL39L				RPL39L
ENSHGLG00100000548	CYP2C9				CYP2C9
ENSHGLG00100039702	LGI1	LGI1	LGI1	LGI1	LGI1
ENSHGLG00100016016	ZFYVE27	ZFYVE27		ZFYVE27	ZFYVE27
ENSHGLG00100051895	SFRP5			SFRP5	SFRP5
ENSHGLG00100012190				CUZD1	CUZD1
ENSHGLG00100047913
ENSHGLG00100010263	MYOF			MYOF	MYOF
ENSHGLG00100045801
ENSHGLG00100010890	HOGA1	HOGA1		HOGA1	HOGA1
ENSHGLG00100041926	C10ORF62	C10ORF62		4933411K16RIK	C10ORF62
ENSHGLG00100010859				MORN4	MORN4
ENSHGLG00100010800	PI4K2A	PI4K2A		PI4K2A	PI4K2A
ENSHGLG00100046078	DBX2
ENSHGLG00100034392	TMPO
ENSHGLG00100049441	H3F3B
ENSHGLG00100045806	PIGBOS1
ENSHGLG00100048676
ENSHGLG00100042680	GNG13				GNG13
ENSHGLG00100035877	1810009A15RIK				1810009A15RIK
ENSHGLG00100034377
ENSHGLG00100014254
ENSHGLG00100038704	SUMO2
ENSHGLG00100050711
ENSHGLG00100037697
ENSHGLG00100038943
ENSHGLG00100037963
ENSHGLG00100039367
ENSHGLG00100041796
ENSHGLG00100047630
ENSHGLG00100039047
ENSHGLG00100034886
ENSHGLG00100040721
ENSHGLG00100040590
ENSHGLG00100037249
ENSHGLG00100038207
ENSHGLG00100021487
ENSHGLG00100039627
ENSHGLG00100034410
ENSHGLG00100048432
ENSHGLG00100022445
ENSHGLG00100048125
ENSHGLG00100039897
ENSHGLG00100036482
ENSHGLG00100022919
ENSHGLG00100010902	LCOR	LCOR			LCOR
ENSHGLG00100007741	ANXA11			ANXA11	ANXA11
ENSHGLG00100008697	PPP3CB	PPP3CC		PPP3CB	PPP3CB
ENSHGLG00100004253	ATP1B3
ENSHGLG00100045379	ETV4
ENSHGLG00100011883	GHITM	GHITM
ENSHGLG00100018238	TBATA			TBATA	TBATA
ENSHGLG00100015615	ADAMTS14			ADAMTS14	ADAMTS14
ENSHGLG00100036117	ZCCHC24	ZCCHC24		ZCCHC24	ZCCHC24
ENSHGLG00100038837	PPIF			PPIF	PPIF
ENSHGLG00100005752				SUPV3L1	SUPV3L1
ENSHGLG00100008504	PLAU			PLAU	PLAU
ENSHGLG00100007677	CAMK2G	CAMK2B		CAMK2G	CAMK2G
ENSHGLG00100012853	UNC5B			UNC5B	UNC5B
ENSHGLG00100005166
ENSHGLG00100038133	COL13A1			COL13A1	COL13A1
ENSHGLG00100011940	ANAPC16			ANAPC16	ANAPC16
ENSHGLG00100048249				ASCC1	ASCC1
ENSHGLG00100004870	SPOCK2	SPOCK2	SPOCK2	SPOCK2	SPOCK2
ENSHGLG00100009729				SRGN	SRGN
ENSHGLG00100014486	KIFBP			KIFBP	KIFBP
ENSHGLG00100015956	DDX21			DDX21	DDX21
ENSHGLG00100017191	DDX50			DDX50	DDX50
ENSHGLG00100016842	STOX1				STOX1
ENSHGLG00100039955
ENSHGLG00100039275	PRF1	PRF1		PRF1	PRF1
ENSHGLG00100000595	KCNMA1				KCNMA1
ENSHGLG00100036075
ENSHGLG00100048044				TMEM217	TMEM217
ENSHGLG00100049972	SFR1	TBC1D22B		TBC1D22B	TBC1D22B
ENSHGLG00100016495	RNF8			RNF8	RNF8
ENSHGLG00100017373
ENSHGLG00100006187
ENSHGLG00100005766	CDC5L	CDC5L	CDC5L	CDC5L	CDC5L
ENSHGLG00100011485	CUL9	CUL9	CUL9	CUL9	CUL9
ENSHGLG00100041569	DNPH1			DNPH1	DNPH1
ENSHGLG00100048424	GLO1			GLO1	GLO1
ENSHGLG00100033687
ENSHGLG00100011151	SLC22A7	SLC22A7		SLC22A7	SLC22A7
ENSHGLG00100006923	CRIP3			CRIP3	CRIP3
ENSHGLG00100005830	RPL7L1	RPL7L1		RPL7L1	RPL7L1
ENSHGLG00100006018	PVRIG			PTCRA	PTCRA
ENSHGLG00100037232	PNPLA1	PNPLA1	PNPLA1	PNPLA1	PNPLA1
ENSHGLG00100037510				BNIP5	BNIP5
ENSHGLG00100035140	ADGRF1			ADGRF1	ADGRF1
ENSHGLG00100043586
ENSHGLG00100008564	CFAP20DC			KIF6	KIF6
ENSHGLG00100035102	1190003K10RIK	DAAM2
ENSHGLG00100010377	MOCS1			MOCS1	MOCS1
ENSHGLG00100006117				CNPY3	CNPY3
ENSHGLG00100033322	GNMT	GNMT		GNMT	GNMT
ENSHGLG00100006346	PEX6	GNMT		PEX6	PEX6
ENSHGLG00100006615	SUPT3H			SUPT3	SUPT3
ENSHGLG00100045376	LAPTM4A				LAPTM4A
ENSHGLG00100039390	HENMT1
ENSHGLG00100041617				RUNX2	RUNX2
ENSHGLG00100006676	BRSK1	PHF1	PHF1	PHF1	PHF1
ENSHGLG00100018135				CUTA	CUTA
ENSHGLG00100005280	SYNGAP1	SYNGAP1	SYNGAP1	SYNGAP1	SYNGAP1
ENSHGLG00100020878	ZBTB9	ZBTB9			ZBTB9
ENSHGLG00100035326
ENSHGLG00100005334	BAK1			BAK1	BAK1
ENSHGLG00100001485				ITPR3	ITPR3
ENSHGLG00100001343				UQCC2	UQCC2
ENSHGLG00100043737
ENSHGLG00100035766	LEMD2			LEMD2	LEMD2
ENSHGLG00100048429	CLIC5			CLIC5	CLIC5
ENSHGLG00100009980	WNT5B	SCUBE3		SCUBE3	SCUBE3
ENSHGLG00100018653	ZNF76	ZNF76		ZFP523	ZNF76
ENSHGLG00100017268	DEF6	DEF6		DEF6	DEF6
ENSHGLG00100010330	PGC			PGC	PGC
ENSHGLG00100035516				B430306N03RIK	B430306N03RIK
ENSHGLG00100049647	RTL6			TREML2	TREML2
ENSHGLG00100042926				TREML4	TREML4
ENSHGLG00100010395				PRICKLE4	PRICKLE4
ENSHGLG00100043057	LRMDA			LRMDA	LRMDA
ENSHGLG00100041516	ZNF503	ZNF503	ZNF503	ZFP503	ZNF503
ENSHGLG00100010356	VPS26A			VPS26A	VPS26A
ENSHGLG00100040430	MSS51	MSS51		MSS51	MSS51
ENSHGLG00100008171	ANXA7			ANXA7	ANXA7
ENSHGLG00100007981	CFAP70			CFAP70	CFAP70
ENSHGLG00100033068	MRPS16	MRPS16		MRPS16	MRPS16
ENSHGLG00100007732	FAM149B1			FAM149B	FAM149B
ENSHGLG00100007652	ECD	ECD		ECD	ECD
ENSHGLG00100018657	P4HA1			P4HA1	P4HA1
ENSHGLG00100047508	NUDT13			NUDT13	NUDT13
ENSHGLG00100041489	PLA2G12B			PLA2G12B	PLA2G12B
ENSHGLG00100003116	OIT3			OIT3	OIT3
ENSHGLG00100010402	MCU			MCU	MCU
ENSHGLG00100010393	AP3S1
ENSHGLG00100005827	MICU1	MICU1		MICU1	MICU1
ENSHGLG00100011370				PRICKLE4	PRICKLE4
ENSHGLG00100011786	TOMM6	TOMM6		TOMM6	TOMM6
ENSHGLG00100044827	USP49			USP49	USP49
ENSHGLG00100050516	GATD1	LIN7B		MED20	MED20
ENSHGLG00100011505	ZMIZ1			ZMIZ1	ZMIZ1
ENSHGLG00100041221
ENSHGLG00100052101	BYSL	BYSL		BYSL	BYSL
ENSHGLG00100046828
ENSHGLG00100036826	TAF8			TAF8	TAF8
ENSHGLG00100015107				GUCA1A	GUCA1A
ENSHGLG00100039085
ENSHGLG00100016315				GUCA1B	GUCA1B
ENSHGLG00100045704
ENSHGLG00100008625	TMEM254	TMEM254		TMEM254A	TMEM254
ENSHGLG00100042787	MRPS10			MRPS10	MRPS10
ENSHGLG00100013422	FAM241B			FAM241B	FAM241B
ENSHGLG00100032882	NEUROG3	NEUROG3		NEUROG3	NEUROG3
ENSHGLG00100048254	TSPAN15			TSPAN15	TSPAN15
ENSHGLG00100042047
ENSHGLG00100007343	DNAJB12	DNAJB12		DNAJB12	DNAJB12
ENSHGLG00100019204
ENSHGLG00100002728				PTCHD4	PTCHD4
ENSHGLG00100050485	RAPGEF5
ENSHGLG00100011038	NODAL			NODAL	NODAL
ENSHGLG00100045975	EIF4EBP2			EIF4EBP2	EIF4EBP2
ENSHGLG00100047746	LRRC20			LRRC20	LRRC20
ENSHGLG00100003582
ENSHGLG00100041806	TBCC			TBCC	TBCC
ENSHGLG00100007221	PSAP			PSAP	PSAP
ENSHGLG00100049806	MYMX			MYMX	MYMX
ENSHGLG00100019976	SNRPE
ENSHGLG00100051852	MRPS36				MRPS36
ENSHGLG00100012922
ENSHGLG00100036113
ENSHGLG00100044133	CD24				CD24
ENSHGLG00100040720
ENSHGLG00100034842
ENSHGLG00100042306
ENSHGLG00100050775
ENSHGLG00100035741
ENSHGLG00100036870
ENSHGLG00100051177
ENSHGLG00100035831
ENSHGLG00100006710	NPFFR1	NPFFR1		NPFFR1	NPFFR1
ENSHGLG00100038296
ENSHGLG00100033912
ENSHGLG00100034191
ENSHGLG00100050574
ENSHGLG00100041720
ENSHGLG00100034263
ENSHGLG00100043734
ENSHGLG00100052033
ENSHGLG00100003962	CDH23				CDH23
ENSHGLG00100035133
ENSHGLG00100051917
ENSHGLG00100040726
ENSHGLG00100038414
ENSHGLG00100033031
ENSHGLG00100044467
ENSHGLG00100048128				FRS3	FRS3
ENSHGLG00100033753				FRS3	FRS3
ENSHGLG00100050647
ENSHGLG00100038484
ENSHGLG00100032402
ENSHGLG00100043207
ENSHGLG00100033703
ENSHGLG00100050025
ENSHGLG00100045196
ENSHGLG00100047542
ENSHGLG00100043346
ENSHGLG00100050974
ENSHGLG00100044837
ENSHGLG00100048089
ENSHGLG00100042535
ENSHGLG00100041945
ENSHGLG00100041020
ENSHGLG00100036488
ENSHGLG00100049617
ENSHGLG00100045575
ENSHGLG00100046747
ENSHGLG00100036083
ENSHGLG00100037014
ENSHGLG00100041785
ENSHGLG00100050433
ENSHGLG00100010281	VSIR	VSIR		VSIR	VSIR
ENSHGLG00100010634
ENSHGLG00100044800
ENSHGLG00100045597
ENSHGLG00100034994
ENSHGLG00100050213
ENSHGLG00100035770
ENSHGLG00100016043	NDST2	NDST2		NDST2	NDST2
ENSHGLG00100051128
ENSHGLG00100052142
ENSHGLG00100034044
ENSHGLG00100052623
ENSHGLG00100043311
ENSHGLG00100036470
ENSHGLG00100009418	ZSWIM8			ZSWIM8	ZSWIM8
ENSHGLG00100035899
ENSHGLG00100039881
ENSHGLG00100049102	CHCHD1			CHCHD1	CHCHD1
ENSHGLG00100046218
ENSHGLG00100037913	FUT11			FUT11	FUT11
ENSHGLG00100044365				TBC1D22B	TBC1D22B
ENSHGLG00100009201	ZMIZ2			SEC24C	SEC24C
ENSHGLG00100041535				TBC1D22B	TBC1D22B
ENSHGLG00100052347
ENSHGLG00100049639
ENSHGLG00100049851				SYNPO2L	SYNPO2L
ENSHGLG00100043906
ENSHGLG00100033864
ENSHGLG00100008501	MYOZ1	MYOZ1	MYOZ1	MYOZ1	MYOZ1
ENSHGLG00100039658
ENSHGLG00100043204
ENSHGLG00100034619	RPL17				RPL17
ENSHGLG00100041361				DDIT4	DDIT4
ENSHGLG00100042283
ENSHGLG00100008260				PLAC9A	PLAC9A
ENSHGLG00100045445
ENSHGLG00100049055
ENSHGLG00100016677	PCBD1			SGPL1	SGPL1
ENSHGLG00100041902
ENSHGLG00100040198
ENSHGLG00100050074
ENSHGLG00100022289
ENSHGLG00100034644
ENSHGLG00100033655
ENSHGLG00100023714
ENSHGLG00100051725
ENSHGLG00100021848
ENSHGLG00100037414
ENSHGLG00100023693
ENSHGLG00100049093
ENSHGLG00100015916	SGPL1			SGPL1	SGPL1
ENSHGLG00100045745	NUDT3			NUDT3	NUDT3
ENSHGLG00100008475	TACR2	TACR2		TACR2	TACR2
ENSHGLG00100012429	HK1			HK1	HK1
ENSHGLG00100010505	RUNX2	RUNX2		RUNX2	RUNX2
ENSHGLG00100006984	HKDC1			HKDC1	HKDC1
ENSHGLG00100010804	RPS24			RPS24	RPS24
ENSHGLG00100008483	POLR3A	POLR3A		POLR3A	POLR3A
ENSHGLG00100011624	SLC29A3			SLC29A3	SLC29A3
ENSHGLG00100019286	DLG5	DLG5		DLG5	DLG5
ENSHGLG00100004635	PPA1	PPA1		PPA1	PPA1
ENSHGLG00100051626	SAR1A			SAR1A	SAR1A
ENSHGLG00100040191	TYSND1	TYSND1		TYSND1	TYSND1
ENSHGLG00100046689	MACROH2A2			MACROH2A2	MACROH2A2
ENSHGLG00100004549
ENSHGLG00100007980	USP54	USP54	USP54	USP54	USP54
ENSHGLG00100018628	PALD1			PALD1	PALD1
ENSHGLG00100007849	DUSP13	DUSP13		DUSP13	DUSP13
ENSHGLG00100050450	PEBP1
ENSHGLG00100047704				DUPD1	DUPD1
ENSHGLG00100040733
ENSHGLG00100049971	BICRAL			KAT6B	KAT6B
ENSHGLG00100007736	ADK			ADK	ADK
ENSHGLG00100014780	AP3M1	AP3M1	AP3M1	AP3M1	AP3M1
ENSHGLG00100008757	VCL			VCL	VCL
ENSHGLG00100008335
ENSHGLG00100040229				COMTD1	COMTD1
ENSHGLG00100008079				VDAC2	VDAC2
ENSHGLG00100007959	SAMD8			SAMD8	SAMD8
ENSHGLG00100033429	PRKAR2A				PRKAR2A
ENSHGLG00100033593	ACYP2
ENSHGLG00100008686
ENSHGLG00100039643
ENSHGLG00100039148	RPL35A
ENSHGLG00100046052	SUMO1
ENSHGLG00100019857	MRPS33
ENSHGLG00100008190
ENSHGLG00100036918
ENSHGLG00100027060
ENSHGLG00100036501
ENSHGLG00100045188
ENSHGLG00100045014
ENSHGLG00100045807
ENSHGLG00100040297
ENSHGLG00100051853
ENSHGLG00100046768
ENSHGLG00100037649
ENSHGLG00100045400
ENSHGLG00100043068
ENSHGLG00100046145
ENSHGLG00100050545
ENSHGLG00100032843
ENSHGLG00100029435
ENSHGLG00100046234
ENSHGLG00100052329
ENSHGLG00100048223
ENSHGLG00100042421
ENSHGLG00100050037
ENSHGLG00100052632
ENSHGLG00100037871
ENSHGLG00100047553
ENSHGLG00100042029
ENSHGLG00100037402
ENSHGLG00100040737
ENSHGLG00100048726
ENSHGLG00100043001
ENSHGLG00100039814				TBATA	TBATA
ENSHGLG00100050054
ENSHGLG00100050581
ENSHGLG00100048940
ENSHGLG00100023181
ENSHGLG00100024321
ENSHGLG00100044580
ENSHGLG00100022071
ENSHGLG00100047697
ENSHGLG00100024510
ENSHGLG00100033313
ENSHGLG00100022998
ENSHGLG00100042182
ENSHGLG00100036672
ENSHGLG00100021545
ENSHGLG00100047714
ENSHGLG00100007809	DNAJC9	DNAJC9	DNAJC9	DNAJC9	DNAJC9
ENSHGLG00100013646	AIFM2			AIFM2	AIFM2
ENSHGLG00100035042
ENSHGLG00100001613	CAPZA2			CAPZA2	CAPZA2
ENSHGLG00100041838	TTPA			CAV1	CAV1
ENSHGLG00100049537
ENSHGLG00100036135	CAV2			CAV2	CAV2
ENSHGLG00100043882
ENSHGLG00100003577
ENSHGLG00100004439	ST7			ST7	ST7
ENSHGLG00100047676	EIF2S3X				EIF2S3X
ENSHGLG00100049801
ENSHGLG00100001965	ASZ1			ASZ1	ASZ1
ENSHGLG00100013900	KCND2			KCND2	KCND2
ENSHGLG00100037519	RBM3
ENSHGLG00100001561	MET			MET	MET
ENSHGLG00100051634	MDFIC			MDFIC	MDFIC
ENSHGLG00100002932	TES			TES	TES
ENSHGLG00100004525	TFEC			TFEC	TFEC
ENSHGLG00100004945	CFTR			CFTR	CFTR
ENSHGLG00100042635
ENSHGLG00100003985	WNT2			WNT2	WNT2
ENSHGLG00100050856				LSM8	LSM8
ENSHGLG00100051745
ENSHGLG00100001099
ENSHGLG00100016014	CTTNBP2			CTTNBP2	CTTNBP2
ENSHGLG00100033065	UBE2G1
ENSHGLG00100042041	SMIM7
ENSHGLG00100041166
ENSHGLG00100041511	ITGB3BP
ENSHGLG00100036890
ENSHGLG00100047225	SUMO2
ENSHGLG00100013011
ENSHGLG00100003250
ENSHGLG00100037104
ENSHGLG00100047257
ENSHGLG00100046582
ENSHGLG00100035447
ENSHGLG00100036997
ENSHGLG00100052281
ENSHGLG00100038970
ENSHGLG00100042822
ENSHGLG00100022479
ENSHGLG00100034671
ENSHGLG00100049242
ENSHGLG00100022981
ENSHGLG00100005347	FOXP1			FOXP2	FOXP2
ENSHGLG00100011229	IFRD1	IFRD1		IFRD1	IFRD1
ENSHGLG00100010635				LSMEM1	LSMEM1
ENSHGLG00100044022
ENSHGLG00100011745				PUS7	PUS7
ENSHGLG00100007878	RINT1	RINT1		RINT1	RINT1
ENSHGLG00100037250	EFCAB10			RINT1	RINT1
ENSHGLG00100002797	PRKAR2B	PRKAR2B		PRKAR2B	PRKAR2B
ENSHGLG00100001912	HBP1	HBP1		HBP1	HBP1
ENSHGLG00100003097	COG5			COG5	COG5
ENSHGLG00100004275	GPR22				GPR22
ENSHGLG00100002604	DUS4L	DUS4L		DUS4L	DUS4L
ENSHGLG00100042861				DUS4L	DUS4L
ENSHGLG00100033861	BCAP29	BCAP29	BCAP29	BCAP29	BCAP29
ENSHGLG00100003858	SLC26A4	SLC26A4	SLC26A4	SLC26A4	SLC26A4
ENSHGLG00100044032	CBLL1	CBLL1	CBLL1	CBLL1	CBLL1
ENSHGLG00100008281	ETV1			ETV1	ETV1
ENSHGLG00100044071	IMMP2L			IMMP2L	IMMP2L
ENSHGLG00100047809
ENSHGLG00100040680	LRRN3				LRRN3
ENSHGLG00100045187
ENSHGLG00100037884
ENSHGLG00100003399	PIK3CG	PIK3CG		PIK3CG	PIK3CG
ENSHGLG00100008410	HIST1H1T			ATXN7L1	ATXN7L1
ENSHGLG00100002166	SLC26A3			SLC26A3	SLC26A3
ENSHGLG00100044576	CDHR3	CDHR3		CDHR3	CDHR3
ENSHGLG00100003354	DLD	DLD		DLD	DLD
ENSHGLG00100005522	LAMB1			LAMB1	LAMB1
ENSHGLG00100049170
ENSHGLG00100044470
ENSHGLG00100008888	SCIN	SCIN		SCIN	SCIN
ENSHGLG00100039878
ENSHGLG00100010005	DOCK4				DOCK4
ENSHGLG00100010343				SYPL	SYPL
ENSHGLG00100009483	ZNF277	ZNF277		ZFP277	ZNF277
ENSHGLG00100004874	NDUFA4			NDUFA4	NDUFA4
ENSHGLG00100003778
ENSHGLG00100048194	NRCAM			NRCAM	NRCAM
ENSHGLG00100013633	SUPT3H				SUPT3H
ENSHGLG00100035244	NXPH1			NXPH1	NXPH1
ENSHGLG00100003324				FRMD3	FRMD3
ENSHGLG00100043205	SMTNL1
ENSHGLG00100035805	IDNK	IDNK		UBQLN1	IDNK
ENSHGLG00100000948
ENSHGLG00100000565	UBQLN1			UBQLN1	UBQLN1
ENSHGLG00100000745	UBE2B
ENSHGLG00100000587	PNPLA8			PNPLA8	PNPLA8
ENSHGLG00100042785
ENSHGLG00100000828	GKAP1			GKAP1	GKAP1
ENSHGLG00100043257	THAP5				THAP5
ENSHGLG00100035920	DNAJB9			DNAJB9	DNAJB9
ENSHGLG00100009154
ENSHGLG00100040003	PEBP1
ENSHGLG00100010424	NAMPT			NAMPT	NAMPT
ENSHGLG00100049037	ZNF160	ZNF709
ENSHGLG00100045661	PSMC2	PSMC2		PSMC2	PSMC2
ENSHGLG00100043018	IGHM				IGHM
ENSHGLG00100009494	RELN				RELN
ENSHGLG00100005375	ZNF227				ZNF227
ENSHGLG00100037058
ENSHGLG00100016818
ENSHGLG00100011315	ABCB1	ABCB1		ABCB1A	ABCB1
ENSHGLG00100041790
ENSHGLG00100043854
ENSHGLG00100010891	ORC5			ORC5	ORC5
ENSHGLG00100037458
ENSHGLG00100015312	ICA1	ICA1		ICA1	ICA1
ENSHGLG00100032833
ENSHGLG00100004825	KIF27				KIF27
ENSHGLG00100008201	LHFPL3	LHFPL3		LHFPL3	LHFPL3
ENSHGLG00100010963	C9ORF64			2210016F16RIK	2210016F16RIK
ENSHGLG00100034249	KMT2E	KMT2E	KMT2E	KMT2E	KMT2E
ENSHGLG00100014828	HNRNPK			HNRNPK	HNRNPK
ENSHGLG00100016153	SRPK2			SRPK2	SRPK2
ENSHGLG00100041583	RMI1				RMI1
ENSHGLG00100038378
ENSHGLG00100016238	SLC28A3			SLC28A3	SLC28A3
ENSHGLG00100038639
ENSHGLG00100036982
ENSHGLG00100019238	NTRK2	NTRK2		NTRK2	NTRK2
ENSHGLG00100010710	SLC26A5			SLC26A5	SLC26A5
ENSHGLG00100039070	RPL39
ENSHGLG00100037608
ENSHGLG00100051984
ENSHGLG00100040647
ENSHGLG00100020414
ENSHGLG00100036803
ENSHGLG00100026862
ENSHGLG00100045798
ENSHGLG00100051516
ENSHGLG00100007591
ENSHGLG00100041821
ENSHGLG00100038344
ENSHGLG00100048878
ENSHGLG00100045034
ENSHGLG00100035341
ENSHGLG00100035875
ENSHGLG00100049119
ENSHGLG00100047945
ENSHGLG00100038491
ENSHGLG00100034440
ENSHGLG00100033797
ENSHGLG00100039697
ENSHGLG00100040219
ENSHGLG00100047479
ENSHGLG00100005164	AGTPBP1			AGTPBP1	AGTPBP1
ENSHGLG00100043671
ENSHGLG00100040622
ENSHGLG00100048354
ENSHGLG00100037610
ENSHGLG00100046102
ENSHGLG00100041379
ENSHGLG00100048939
ENSHGLG00100032864
ENSHGLG00100043316
ENSHGLG00100049296
ENSHGLG00100052203
ENSHGLG00100042774
ENSHGLG00100050875
ENSHGLG00100034145
ENSHGLG00100050972
ENSHGLG00100042227
ENSHGLG00100049568
ENSHGLG00100039466
ENSHGLG00100034695
ENSHGLG00100034171
ENSHGLG00100039333	RPF2
ENSHGLG00100036038
ENSHGLG00100047781
ENSHGLG00100033497
ENSHGLG00100021554
ENSHGLG00100023273
ENSHGLG00100034724
ENSHGLG00100036895
ENSHGLG00100004480	NAA35	NAA35	NAA35	NAA35	NAA35
ENSHGLG00100039033
ENSHGLG00100037086
ENSHGLG00100024233
ENSHGLG00100035343
ENSHGLG00100049078
ENSHGLG00100039052
ENSHGLG00100032839
ENSHGLG00100022977
ENSHGLG00100051562
ENSHGLG00100004273				GOLM1	GOLM1
ENSHGLG00100006397				DAPK1	DAPK1
ENSHGLG00100035359				DAPK1	DAPK1
ENSHGLG00100036291	PPP1R3A	PPP1R3A		PPP1R3A	PPP1R3A
ENSHGLG00100050754	GPR85				GPR85
ENSHGLG00100005030	STRBP
ENSHGLG00100014132	BMT2	BMT2		BMT2	BMT2
ENSHGLG00100041456	TMEM168	TMEM168		TMEM168	TMEM168
ENSHGLG00100048516
ENSHGLG00100044448	C17ORF80				C17ORF80
ENSHGLG00100010984	VWDE	VWDE		VWDE	VWDE
ENSHGLG00100004830	TMEM106B			TMEM106B	TMEM106B
ENSHGLG00100045487	PALS2			TMEM106B	TMEM106B
ENSHGLG00100003614	THSD7A	THSD7A			THSD7A
ENSHGLG00100003209
ENSHGLG00100003133	PHF14			PHF14	PHF14
ENSHGLG00100004385
ENSHGLG00100034082
ENSHGLG00100048098	BCAS2
ENSHGLG00100020771	BTF3				BTF3
ENSHGLG00100019961	SMIM30			2610001J05RIK	2610001J05RIK
ENSHGLG00100002120
ENSHGLG00100051636
ENSHGLG00100041217
ENSHGLG00100044632
ENSHGLG00100047848
ENSHGLG00100027164
ENSHGLG00100044549
ENSHGLG00100051013
ENSHGLG00100036409
ENSHGLG00100048351
ENSHGLG00100027161
ENSHGLG00100038874
ENSHGLG00100044746
ENSHGLG00100034703
ENSHGLG00100041467
ENSHGLG00100048363
ENSHGLG00100045359
ENSHGLG00100047568
ENSHGLG00100039503
ENSHGLG00100036228
ENSHGLG00100032970
ENSHGLG00100048139
ENSHGLG00100042738
ENSHGLG00100052556
ENSHGLG00100044767
ENSHGLG00100024457
ENSHGLG00100041689	TMEM196			TMEM196	TMEM196
ENSHGLG00100006094	SP4	SP4		SP4	SP4
ENSHGLG00100003915	STAG1	DNAH11			DNAH11
ENSHGLG00100002290	CDCA7L			CDCA7L	CDCA7L
ENSHGLG00100046741
ENSHGLG00100010785				MPP6	MPP6
ENSHGLG00100009394	GSDME			GSDME	GSDME
ENSHGLG00100005123	HDAC9	HDAC9		HDAC9	HDAC9
ENSHGLG00100000586	RAPGEF5			RAPGEF5	RAPGEF5
ENSHGLG00100042316				TOMM7	TOMM7
ENSHGLG00100000296	IL6			IL6	IL6
ENSHGLG00100033624
ENSHGLG00100045683				FAM126A	FAM126A
ENSHGLG00100009373	DGKB			DGKB	DGKB
ENSHGLG00100014417	MEOX2			MEOX2	MEOX2
ENSHGLG00100005068	MACC1			MACC1	MACC1
ENSHGLG00100003953	ITGB8	ITGB8	ITGB8	ITGB8	ITGB8
ENSHGLG00100004581				ABCB5	ABCB5
ENSHGLG00100035818
ENSHGLG00100043994	TWIST1				TWIST1
ENSHGLG00100007447	SLF2			OSBPL3	OSBPL3
ENSHGLG00100044449
ENSHGLG00100005357	RAB18
ENSHGLG00100051379
ENSHGLG00100005786	KLHL7	KLHL7		KLHL7	KLHL7
ENSHGLG00100049104	SP8			SP8	SP8
ENSHGLG00100015226	SNX13			SNX13	SNX13
ENSHGLG00100006744	NUP42	NUP42		NUPL2	NUP42
ENSHGLG00100019995	PRPS1L1				PRPS1L1
ENSHGLG00100035207	POLR1F			TWISTNB	TWISTNB
ENSHGLG00100041142	CCDC126				CCDC126
ENSHGLG00100002609	FAM221A			FAM221A	FAM221A
ENSHGLG00100002852				STK31	STK31
ENSHGLG00100033286	DYNLL2
ENSHGLG00100000207	NPY	NPY		NPY	NPY
ENSHGLG00100009847	TSPAN13			TSPAN13	TSPAN13
ENSHGLG00100034953	AGR2			AGR2	AGR2
ENSHGLG00100039554
ENSHGLG00100004334	AHR			AHR	AHR
ENSHGLG00100003914	NKAP
ENSHGLG00100041607	CRPPA			CRPPA	CRPPA
ENSHGLG00100003273				SOSTDC1	SOSTDC1
ENSHGLG00100045788	ANKMY2			ANKMY2	ANKMY2
ENSHGLG00100011287	BZW2			BZW2	BZW2
ENSHGLG00100050832
ENSHGLG00100016286	GPNMB	GPNMB		GPNMB	GPNMB
ENSHGLG00100009667	MALSU1	MALSU1	MALSU1	MALSU1	MALSU1
ENSHGLG00100014577	TRA2A			TRA2A	TRA2A
ENSHGLG00100015909
ENSHGLG00100019766	RYBP
ENSHGLG00100039375	FERD3L			FERD3L	FERD3L
ENSHGLG00100051546
ENSHGLG00100049802
ENSHGLG00100020970
ENSHGLG00100021246	ITM2B
ENSHGLG00100019525
ENSHGLG00100040740
ENSHGLG00100035208
ENSHGLG00100039348
ENSHGLG00100050446
ENSHGLG00100043909
ENSHGLG00100035312
ENSHGLG00100040826
ENSHGLG00100045853
ENSHGLG00100043877
ENSHGLG00100039785
ENSHGLG00100040548
ENSHGLG00100044356
ENSHGLG00100043790
ENSHGLG00100035137
ENSHGLG00100052286
ENSHGLG00100046499
ENSHGLG00100039093
ENSHGLG00100025683
ENSHGLG00100033453
ENSHGLG00100039126
ENSHGLG00100036879
ENSHGLG00100035398
ENSHGLG00100043329
ENSHGLG00100047365
ENSHGLG00100035925
ENSHGLG00100023519
ENSHGLG00100022054
ENSHGLG00100023012
ENSHGLG00100046970
ENSHGLG00100051638
ENSHGLG00100022594
ENSHGLG00100048209
ENSHGLG00100024189
ENSHGLG00100044514
ENSHGLG00100047975
ENSHGLG00100052337
ENSHGLG00100010458	IGF2BP3			IGF2BP3	IGF2BP3
ENSHGLG00100007372	SEMA3D	SEMA3D	SEMA3D	SEMA3D	SEMA3D
ENSHGLG00100018802	GRM3			GRM3	GRM3
ENSHGLG00100015564	CACNA2D1	CACNA2D1		CACNA2D1	CACNA2D1
ENSHGLG00100040604	ZP3
ENSHGLG00100016874	HGF	HGF		HGF	HGF
ENSHGLG00100012523	KARS
ENSHGLG00100011550	SEMA3A	SEMA3A		SEMA3A	SEMA3A
ENSHGLG00100012876	GSAP	GSAP		GSAP	GSAP
ENSHGLG00100006813	SEMA3C	SEMA3C		SEMA3C	SEMA3C
ENSHGLG00100009797	GNAI1			GNAI1	GNAI1
ENSHGLG00100009146	CCDC146			CCDC146	CCDC146
ENSHGLG00100048649				FGL2	FGL2
ENSHGLG00100012469	FAM185A	FAM185A		FAM185A	FAM185A
ENSHGLG00100009932	FBXL13			FBXL13	FBXL13
ENSHGLG00100011775	LRRC17			LRRC17	LRRC17
ENSHGLG00100008523	ARMC10			ARMC10	ARMC10
ENSHGLG00100040736				NAPEPLD	NAPEPLD
ENSHGLG00100015147				NAPEPLD	NAPEPLD
ENSHGLG00100002578	MINDY2
ENSHGLG00100040832	TMEM167A				TMEM167A
ENSHGLG00100008827	CD36			CD36	CD36
ENSHGLG00100005458	GNAT3	GNAT3		GNAT3	GNAT3
ENSHGLG00100016899	PMPCB	PMPCB		PMPCB	PMPCB
ENSHGLG00100010153	DNAJC2			DNAJC2	DNAJC2
ENSHGLG00100010614	PHTF2			PHTF2	PHTF2
ENSHGLG00100013413	RSBN1L				RSBN1L
ENSHGLG00100016169
ENSHGLG00100016896				PTPN12	PTPN12
ENSHGLG00100002540	STEAP4			STEAP4	STEAP4
ENSHGLG00100002140				SRI	SRI
ENSHGLG00100002186	ADAM22			ADAM22	ADAM22
ENSHGLG00100042077
ENSHGLG00100002569	DBF4			DBF4	DBF4
ENSHGLG00100036178
ENSHGLG00100037681
ENSHGLG00100005894	ABCB4	ABCB4		ABCB4	ABCB4
ENSHGLG00100009972	CROT			CROT	CROT
ENSHGLG00100039918				TMEM243	TMEM243
ENSHGLG00100009731	DMTF1			DMTF1	DMTF1
ENSHGLG00100012073	ELAPOR2	ELAPOR2		9330182L06RIK	ELAPOR2
ENSHGLG00100015910	MAGI2	MAGI2			MAGI2
ENSHGLG00100041191	MGLL
ENSHGLG00100009837	SEMA3E	SEMA3E		SEMA3E	SEMA3E
ENSHGLG00100047002	PCLO	PCLO			PCLO
ENSHGLG00100014795
ENSHGLG00100034780	TMEM60			TMEM60	TMEM60
ENSHGLG00100045479
ENSHGLG00100039384
ENSHGLG00100047301
ENSHGLG00100034549
ENSHGLG00100040883
ENSHGLG00100038336
ENSHGLG00100032920
ENSHGLG00100044608
ENSHGLG00100039502
ENSHGLG00100043746
ENSHGLG00100045435
ENSHGLG00100042504
ENSHGLG00100039067
ENSHGLG00100050879
ENSHGLG00100048518
ENSHGLG00100037120
ENSHGLG00100042716
ENSHGLG00100028600
ENSHGLG00100035853
ENSHGLG00100038733
ENSHGLG00100034735
ENSHGLG00100032876
ENSHGLG00100025159
ENSHGLG00100024475
ENSHGLG00100038843
ENSHGLG00100046437
ENSHGLG00100044803
ENSHGLG00100041514
ENSHGLG00100047414
ENSHGLG00100001836	RUNDC3B			RUNDC3B	RUNDC3B
ENSHGLG00100001017				ABCB1A	ABCB1A
ENSHGLG00100015323	MIOS			MIOS	MIOS
ENSHGLG00100019199	COL28A1	COL28A1		COL28A1	COL28A1
ENSHGLG00100018547
ENSHGLG00100001602	C1GALT1				C1GALT1
ENSHGLG00100045589	MTERF1	MTERF1			MTERF1
ENSHGLG00100019398	ASNS	ASNS		ASNS	ASNS
ENSHGLG00100019324	TAC1			TAC1	TAC1
ENSHGLG00100009853
ENSHGLG00100009134	SDHAF3				SDHAF3
ENSHGLG00100051846
ENSHGLG00100041346	FZD1			FZD1	FZD1
ENSHGLG00100012312				CDK14	CDK14
ENSHGLG00100004118	NAP1L1
ENSHGLG00100037967	DLX5	DLX5		DLX5	DLX5
ENSHGLG00100043046	CLDN12				CLDN12
ENSHGLG00100005011	DLX6			DLX6	DLX6
ENSHGLG00100004985	SEM1			SEM1	SEM1
ENSHGLG00100007345	SLC25A13	SLC25A13		SLC25A13	SLC25A13
ENSHGLG00100050571	FAM237B			GTPBP10	GTPBP10
ENSHGLG00100013616	GTPBP10			GTPBP10	GTPBP10
ENSHGLG00100039680				GTPBP10	GTPBP10
ENSHGLG00100014874	CFAP69			CFAP69	CFAP69
ENSHGLG00100051978	BCL2L13
ENSHGLG00100018151	STEAP2			STEAP2	STEAP2
ENSHGLG00100018175	STEAP1			STEAP1	STEAP1
ENSHGLG00100048266	IL18
ENSHGLG00100002912	ZNF804B				ZNF804B
ENSHGLG00100050564	GLCCI1			GLCCI1	GLCCI1
ENSHGLG00100002652				TEX47	TEX47
ENSHGLG00100035979				UMAD1	UMAD1
ENSHGLG00100050291	RALYL
ENSHGLG00100036764				RPA3	RPA3
ENSHGLG00100010523	DYNC1I1			DYNC1I1	DYNC1I1
ENSHGLG00100007026	CIBAR1				CIBAR1
ENSHGLG00100047374	PDK4	PDK4	PDK4	PDK4	PDK4
ENSHGLG00100006666	ASB4			ASB4	ASB4
ENSHGLG00100037534	PON2	PON2		PON2	PON2
ENSHGLG00100007416	PON3			PON3	PON3
ENSHGLG00100005969				PON1	PON1
ENSHGLG00100001644	PPP1R9A			PPP1R9A	PPP1R9A
ENSHGLG00100038304
ENSHGLG00100048567	PEG10				PEG10
ENSHGLG00100010352	SGCE	SGCE		SGCE	SGCE
ENSHGLG00100009360	CASD1			CASD1	CASD1
ENSHGLG00100002994	COL1A2			COL1A2	COL1A2
ENSHGLG00100002496				BET1	BET1
ENSHGLG00100052496				GNG11	GNG11
ENSHGLG00100006373	GNGT1			GNGT1	GNGT1
ENSHGLG00100005720	TFPI2			TFPI2	TFPI2
ENSHGLG00100002238	CALCR			CALCR	CALCR
ENSHGLG00100009644	VPS50			VPS50	VPS50
ENSHGLG00100009308	HEPACAM2	HEPACAM2		HEPACAM2	HEPACAM2
ENSHGLG00100038329	SAMD9				SAMD9
ENSHGLG00100003765	CDK6	CDK6		CDK6	CDK6
ENSHGLG00100043814				CDK6	CDK6
ENSHGLG00100036361	FAM133B			FAM133B	FAM133B
ENSHGLG00100051969
ENSHGLG00100003519	RBM48				RBM48
ENSHGLG00100003025	PEX1	PEX1		PEX1	PEX1
ENSHGLG00100046643	GATAD1			GATAD1	GATAD1
ENSHGLG00100046696	ANKIB1			ANKIB1	ANKIB1
ENSHGLG00100003977	KRIT1	KRIT1	KRIT1	KRIT1	KRIT1
ENSHGLG00100042023	LRRD1	LRRD1			LRRD1
ENSHGLG00100017130	CYP51A1			CYP51	CYP51
ENSHGLG00100005499	AKAP9				AKAP9
ENSHGLG00100035041	0610007P14RIK				0610007P14RIK
ENSHGLG00100038446
ENSHGLG00100046631
ENSHGLG00100015485
ENSHGLG00100009600
ENSHGLG00100044447
ENSHGLG00100047971
ENSHGLG00100033934
ENSHGLG00100039614
ENSHGLG00100041252
ENSHGLG00100044650
ENSHGLG00100050349
ENSHGLG00100046246
ENSHGLG00100045406
ENSHGLG00100045604
ENSHGLG00100039811
ENSHGLG00100052468
ENSHGLG00100048789
ENSHGLG00100051596
ENSHGLG00100052384
ENSHGLG00100034558				1700109H08RIK	1700109H08RIK
ENSHGLG00100045568
ENSHGLG00100047510
ENSHGLG00100048660
ENSHGLG00100040652
ENSHGLG00100051521
ENSHGLG00100029134
ENSHGLG00100051982
ENSHGLG00100040043
ENSHGLG00100028429
ENSHGLG00100035776
ENSHGLG00100022106
ENSHGLG00100024221
ENSHGLG00100049546
ENSHGLG00100035384
ENSHGLG00100043383
ENSHGLG00100023118
ENSHGLG00100036254
ENSHGLG00100037712
ENSHGLG00100035351
ENSHGLG00100049291
ENSHGLG00100023135
ENSHGLG00100033022
ENSHGLG00100046168
ENSHGLG00100044154
ENSHGLG00100023301
ENSHGLG00100022094
ENSHGLG00100048817
ENSHGLG00100004568	HOXA1			HOXA1	HOXA1
ENSHGLG00100046739	HOXA2			HOXA2	HOXA2
ENSHGLG00100004405	TAX1BP1	TAX1BP1		TAX1BP1	TAX1BP1
ENSHGLG00100006600	HIBADH			HIBADH	HIBADH
ENSHGLG00100045434
ENSHGLG00100006718
ENSHGLG00100012088
ENSHGLG00100011722	INMT	INMT			INMT
ENSHGLG00100006072	MINDY4	MINDY4	MINDY4	MINDY4	MINDY4
ENSHGLG00100038798
ENSHGLG00100042171	WIPF3			WIPF3	WIPF3
ENSHGLG00100044962	SCRN1			SCRN1	SCRN1
ENSHGLG00100004959	FKBP14	SALL1		FKBP14	FKBP14
ENSHGLG00100051047	MYOCOS				MYOCOS
ENSHGLG00100005180	PLEKHA8	PLEKHA8		PLEKHA8	PLEKHA8
ENSHGLG00100041795				MTURN	MTURN
ENSHGLG00100039075
ENSHGLG00100037043	ZNRF2	ZNRF2		ZNRF2	ZNRF2
ENSHGLG00100033887
ENSHGLG00100005486	NOD1			NOD1	NOD1
ENSHGLG00100018980				PDE1C	PDE1C
ENSHGLG00100038883
ENSHGLG00100003942	AKR1B1			AKR1B3	AKR1B3
ENSHGLG00100006787				GARS	GARS
ENSHGLG00100004732	HOXA3			HOXA3	HOXA3
ENSHGLG00100004758	HOXA4			HOXA4	HOXA4
ENSHGLG00100004794	HOXA5			HOXA5	HOXA5
ENSHGLG00100005995				HOXA7	HOXA7
ENSHGLG00100047745	AQP1	AQP1		AQP1	AQP1
ENSHGLG00100036064
ENSHGLG00100035483				9130008F23RIK	9130008F23RIK
ENSHGLG00100048149	ITPRID1	ITPRID1		ITPRID1	ITPRID1
ENSHGLG00100037181	GGCT			GGCT	GGCT
ENSHGLG00100035687	HOXA9			HOXA9	HOXA9
ENSHGLG00100033946	HOXA10			HOXA10	HOXA10
ENSHGLG00100000699	GHRHR	GHRHR	GHRHR	GHRHR	GHRHR
ENSHGLG00100012373	CRHR2			CRHR2	CRHR2
ENSHGLG00100001767	ADCYAP1R1	ADCYAP1R1		ADCYAP1R1	ADCYAP1R1
ENSHGLG00100041394	NFE2L3	NFE2L3		NFE2L3	NFE2L3
ENSHGLG00100004637	HNRNPA2B1			HNRNPA2B1	HNRNPA2B1
ENSHGLG00100035636	CBX3	CBX3	CBX3	CBX3	CBX3
ENSHGLG00100043573	HOXA11			HOXA11	HOXA11
ENSHGLG00100041936	EVX1	EVX1	EVX1	EVX1	EVX1
ENSHGLG00100036724	SKAP2			SKAP2	SKAP2
ENSHGLG00100047121
ENSHGLG00100016404	CREB5	CREB5		CREB5	CREB5
ENSHGLG00100049145	CYCS			CYCS	CYCS
ENSHGLG00100035775				4921507P07RIK	4921507P07RIK
ENSHGLG00100009087	C7ORF31			4921507P07RIK	4921507P07RIK
ENSHGLG00100011679	NPVF			NPVF	NPVF
ENSHGLG00100047761	MGAT4D				MGAT4D
ENSHGLG00100004294	CHCHD3			CHCHD3	CHCHD3
ENSHGLG00100040457	HOXA13			HOXA13	HOXA13
ENSHGLG00100042532	SNX10	SNX10		SNX10	SNX10
ENSHGLG00100002647
ENSHGLG00100048618
ENSHGLG00100014248	CPVL			CPVL	CPVL
ENSHGLG00100037421	CHN2	CHN2		CHN2	CHN2
ENSHGLG00100019166	SMAD1
ENSHGLG00100050190
ENSHGLG00100042488	GLYATL3			GLYATL3	GLYATL3
ENSHGLG00100033368
ENSHGLG00100034166	SLC35B4	SLC35B4		SLC35B4	SLC35B4
ENSHGLG00100005552	CENPQ			CENPQ	CENPQ
ENSHGLG00100004163	AKR1B10
ENSHGLG00100036711	LRGUK			LRGUK	LRGUK
ENSHGLG00100036097
ENSHGLG00100017503
ENSHGLG00100050202	NEUROD6			NEUROD6	NEUROD6
ENSHGLG00100042339	PPP1R17			PPP1R17	PPP1R17
ENSHGLG00100040708
ENSHGLG00100036779	TRIL			TRIL	TRIL
ENSHGLG00100019910	HNRNPH1
ENSHGLG00100040885
ENSHGLG00100040102
ENSHGLG00100048308
ENSHGLG00100044942
ENSHGLG00100044782
ENSHGLG00100044984
ENSHGLG00100039101
ENSHGLG00100048773
ENSHGLG00100035123
ENSHGLG00100036043
ENSHGLG00100041214
ENSHGLG00100037960
ENSHGLG00100049745
ENSHGLG00100041884
ENSHGLG00100045755
ENSHGLG00100049826
ENSHGLG00100044341
ENSHGLG00100045003
ENSHGLG00100028947
ENSHGLG00100050795
ENSHGLG00100046291
ENSHGLG00100041413
ENSHGLG00100044190
ENSHGLG00100047658
ENSHGLG00100046506
ENSHGLG00100038088
ENSHGLG00100039313
ENSHGLG00100024358
ENSHGLG00100034883
ENSHGLG00100023721
ENSHGLG00100047902
ENSHGLG00100051095
ENSHGLG00100033558
ENSHGLG00100022051
ENSHGLG00100037530
ENSHGLG00100021361
ENSHGLG00100035048				JAZF1	JAZF1
ENSHGLG00100004027	EXOC4				EXOC4
ENSHGLG00100004131	SMO			SMO	SMO
ENSHGLG00100012985				IMPDH1	IMPDH1
ENSHGLG00100044359	ATP6V1FNB			ATP6V1FNB	ATP6V1FNB
ENSHGLG00100006367				ATP6V1F	ATP6V1F
ENSHGLG00100008579	FLNC			FLNC	FLNC
ENSHGLG00100015022	CCDC136			CCDC136	CCDC136
ENSHGLG00100004051	HYAL6			HYAL6	HYAL6
ENSHGLG00100011799	AASS	AASS		AASS	AASS
ENSHGLG00100016609	PTPRZ1			PTPRZ1	PTPRZ1
ENSHGLG00100006267	POT1	POT1		POT1A	POT1
ENSHGLG00100005576	CPA4			CPA4	CPA4
ENSHGLG00100005708	CPA2			CPA2	CPA2
ENSHGLG00100008691				SSMEM1	SSMEM1
ENSHGLG00100009323	TMEM209			TMEM209	TMEM209
ENSHGLG00100005997	TSPAN33			TSPAN33	TSPAN33
ENSHGLG00100045644				KCP	KCP
ENSHGLG00100016458	RBM28	RBM28		RBM28	RBM28
ENSHGLG00100012560	FEZF1	FEZF1		FEZF1	FEZF1
ENSHGLG00100038663	PRRT4			PRRT4	PRRT4
ENSHGLG00100007942	OPN1SW			OPN1SW	OPN1SW
ENSHGLG00100033130	CALU			CALU	CALU
ENSHGLG00100011297	FAM71F1			FAM71F1	FAM71F1
ENSHGLG00100039077	TSPAN12			TSPAN12	TSPAN12
ENSHGLG00100048386
ENSHGLG00100007869	CPA1			CPA1	CPA1
ENSHGLG00100004032	CPA5			CPA5	CPA5
ENSHGLG00100003463	GPR37	GPR37	GPR37	GPR37	GPR37
ENSHGLG00100049676	RIPPLY2
ENSHGLG00100012449	SND1			SND1	SND1
ENSHGLG00100035416	LRRC4			LRRC4	LRRC4
ENSHGLG00100013515				FSCN3	FSCN3
ENSHGLG00100035036	GCC1	GCC1		GCC1	GCC1
ENSHGLG00100013756	LDLRAD4	HNRNPK
ENSHGLG00100003652	PODXL			PODXL	PODXL
ENSHGLG00100003351	MKLN1			MKLN1	MKLN1
ENSHGLG00100048620
ENSHGLG00100017877	PAX4			PAX4	PAX4
ENSHGLG00100031427
ENSHGLG00100007314	STRIP2			STRIP2	STRIP2
ENSHGLG00100005074	AHCYL2			AHCYL2	AHCYL2
ENSHGLG00100003687	SPAM1			HYAL5	HYAL5
ENSHGLG00100018991	FAM3C			FAM3C	FAM3C
ENSHGLG00100044993				FAM3C	FAM3C
ENSHGLG00100043915	WNT16			WNT16	WNT16
ENSHGLG00100013284	CPED1			CPED1	CPED1
ENSHGLG00100013074	ZNF800	ZNF800			ZNF800
ENSHGLG00100015214	GRM8	GRM8			GRM8
ENSHGLG00100016733	MAPRE1
ENSHGLG00100041397
ENSHGLG00100018744	TSGA13	TSGA13		TSGA13	TSGA13
ENSHGLG00100014214	COPG2	COPG2		COPG2	COPG2
ENSHGLG00100010300	MEST			MEST	MEST
ENSHGLG00100013706	CEP41			CEP41	CEP41
ENSHGLG00100043170
ENSHGLG00100035619	LEP			LEP	LEP
ENSHGLG00100013681	ING3			ING3	ING3
ENSHGLG00100014264	DNAJB7
ENSHGLG00100004534	LMOD2			LMOD2	LMOD2
ENSHGLG00100032952	ASB15			ASB15	ASB15
ENSHGLG00100038570	NDUFA5			NDUFA5	NDUFA5
ENSHGLG00100004806	IQUB	IQUB		IQUB	IQUB
ENSHGLG00100003203	SLC13A1	SLC13A1	SLC13A1	SLC13A1	SLC13A1
ENSHGLG00100041525
ENSHGLG00100003987	HYAL4			HYAL4	HYAL4
ENSHGLG00100005509	TNPO3	TNPO3		TNPO3	TNPO3
ENSHGLG00100004790	IRF5			IRF5	IRF5
ENSHGLG00100004263	WASL			WASL	WASL
ENSHGLG00100039797
ENSHGLG00100043056	KLHDC10			KLHDC10	KLHDC10
ENSHGLG00100049295	PRKRIR				PRKRIR
ENSHGLG00100011395	ZC3HC1	ZC3HC1	ZC3HC1	ZC3HC1	ZC3HC1
ENSHGLG00100040568	UBE2H	UBE2H		UBE2H	UBE2H
ENSHGLG00100007497	NRF1			NRF1	NRF1
ENSHGLG00100009742	RNF148				RNF148
ENSHGLG00100010810	CADPS2	CADPS2			CADPS2
ENSHGLG00100017362	FAM71F2			FAM71F2	FAM71F2
ENSHGLG00100048136
ENSHGLG00100048718
ENSHGLG00100033942
ENSHGLG00100035022
ENSHGLG00100045726	TMEM229A				TMEM229A
ENSHGLG00100048507	KLF14			KLF14	KLF14
ENSHGLG00100043213	TAS2R16			TAS2R118	TAS2R118
ENSHGLG00100037341
ENSHGLG00100046669
ENSHGLG00100039767
ENSHGLG00100040243
ENSHGLG00100047691
ENSHGLG00100039424
ENSHGLG00100036076
ENSHGLG00100051131
ENSHGLG00100039513
ENSHGLG00100050222
ENSHGLG00100041005				KCP	KCP
ENSHGLG00100033282
ENSHGLG00100048120
ENSHGLG00100026073
ENSHGLG00100051314
ENSHGLG00100043354
ENSHGLG00100042121
ENSHGLG00100050273
ENSHGLG00100032992
ENSHGLG00100049400
ENSHGLG00100041295
ENSHGLG00100033084
ENSHGLG00100035273
ENSHGLG00100034475
ENSHGLG00100034230
ENSHGLG00100034596				KCP	KCP
ENSHGLG00100037819
ENSHGLG00100023128
ENSHGLG00100049818
ENSHGLG00100045205
ENSHGLG00100045817
ENSHGLG00100044506
ENSHGLG00100038517
ENSHGLG00100038071
ENSHGLG00100024467
ENSHGLG00100040280
ENSHGLG00100023270
ENSHGLG00100033542
ENSHGLG00100038927
ENSHGLG00100023455
ENSHGLG00100024144
ENSHGLG00100024157
ENSHGLG00100022770
ENSHGLG00100024099
ENSHGLG00100040363				ARF5	ARF5
ENSHGLG00100043297	WDR83OS				WDR83OS
ENSHGLG00100035007
ENSHGLG00100013889	ADAMTS12	ADAMTS12	ADAMTS12	ADAMTS12	ADAMTS12
ENSHGLG00100014184	NPR3			NPR3	NPR3
ENSHGLG00100015642	CDH9	CDH9		CDH9	CDH9
ENSHGLG00100016510				TARS	TARS
ENSHGLG00100011201	CDH12	CDH12		CDH12	CDH12
ENSHGLG00100033408
ENSHGLG00100001336
ENSHGLG00100038430
ENSHGLG00100037922	RXFP3			RXFP3	RXFP3
ENSHGLG00100012753
ENSHGLG00100001241
ENSHGLG00100015409	MTMR12	MTMR12		MTMR12	MTMR12
ENSHGLG00100052126				1810049J17RIK	1810049J17RIK
ENSHGLG00100046335	GOLPH3	GOLPH3	GOLPH3	GOLPH3	GOLPH3
ENSHGLG00100041746
ENSHGLG00100017172	C5ORF22			6030458C11RIK	6030458C11RIK
ENSHGLG00100015793	DROSHA	DROSHA		DROSHA	DROSHA
ENSHGLG00100018669	CDH6			CDH6	CDH6
ENSHGLG00100048048	SUB1			SUB1	SUB1
ENSHGLG00100016776	ZFR	ZFR		ZFR	ZFR
ENSHGLG00100004066	CDH10	CDH10		CDH10	CDH10
ENSHGLG00100019613	RAC1
ENSHGLG00100048324	COX6C
ENSHGLG00100021194	NRAS
ENSHGLG00100038055
ENSHGLG00100039024
ENSHGLG00100019810
ENSHGLG00100042959
ENSHGLG00100043151
ENSHGLG00100033070
ENSHGLG00100044937
ENSHGLG00100048285
ENSHGLG00100030780
ENSHGLG00100045753
ENSHGLG00100041277
ENSHGLG00100044110
ENSHGLG00100048796
ENSHGLG00100034170
ENSHGLG00100043191
ENSHGLG00100045946
ENSHGLG00100044928
ENSHGLG00100022055
ENSHGLG00100050924
ENSHGLG00100044118
ENSHGLG00100038764
ENSHGLG00100022447
ENSHGLG00100051728
ENSHGLG00100042176
ENSHGLG00100013372	PDZD2				PDZD2
ENSHGLG00100046018	C5ORF49	C5ORF49		1700001L19RIK	C5ORF49
ENSHGLG00100040527
ENSHGLG00100013243	ADCY2			ADCY2	ADCY2
ENSHGLG00100000120	CTNND2	CTNND2			CTNND2
ENSHGLG00100016621	TENT4A				TENT4A
ENSHGLG00100051794
ENSHGLG00100015812				SLC6A19	SLC6A19
ENSHGLG00100043415				SLC6A19	SLC6A19
ENSHGLG00100002592	HSP90AB1
ENSHGLG00100002492				DAP	DAP
ENSHGLG00100038580	ANKRD33B			ANKRD33B	ANKRD33B
ENSHGLG00100040674	CMBL	CMBL		CMBL	CMBL
ENSHGLG00100001374	CCT5			CCT5	CCT5
ENSHGLG00100008964				ATPSCKMT	ATPSCKMT
ENSHGLG00100039772	TPPP	TPPP	TPPP	TPPP	TPPP
ENSHGLG00100006355	SLC9A3	SLC9A3	SLC9A3	SLC9A3	SLC9A3
ENSHGLG00100044729				EXOC3	EXOC3
ENSHGLG00100003452
ENSHGLG00100047186
ENSHGLG00100003042				PDCD6	PDCD6
ENSHGLG00100045674				ROPN1L	ROPN1L
ENSHGLG00100002367	MARCHF6			MARCHF6	MARCHF6
ENSHGLG00100050246				ICE1	ICE1
ENSHGLG00100016871	SEMA5A	SEMA5A		SEMA5A	SEMA5A
ENSHGLG00100018956
ENSHGLG00100013746	NSUN2	NSUN2		NSUN2	NSUN2
ENSHGLG00100036993	UBE2QL1			UBE2QL1	UBE2QL1
ENSHGLG00100037735	SLC14A1	SLC12A7		SLC12A7	SLC12A7
ENSHGLG00100006368				MED10	MED10
ENSHGLG00100035378	FAM60A				FAM60A
ENSHGLG00100003863				TRIP13	TRIP13
ENSHGLG00100003571	BRD9	BRD9		BRD9	BRD9
ENSHGLG00100003271				ZDHHC11	ZDHHC11
ENSHGLG00100042667	MTRR			MTRR	MTRR
ENSHGLG00100015960	FASTKD3			FASTKD3	FASTKD3
ENSHGLG00100005962	HNRNPK
ENSHGLG00100018283	CLPTM1L	CLPTM1L		CLPTM1L	CLPTM1L
ENSHGLG00100011518	ADAMTS16			ADAMTS16	ADAMTS16
ENSHGLG00100035612	IRX1			IRX1	IRX1
ENSHGLG00100048201	IRX2	IRX2		IRX2	IRX2
ENSHGLG00100042459				IRX4	IRX4
ENSHGLG00100008306	NDUFS6				NDUFS6
ENSHGLG00100046606
ENSHGLG00100047326	LPCAT1	LPCAT1	LPCAT1	LPCAT1	LPCAT1
ENSHGLG00100003591	SLC6A3	SLC6A3	SLC6A3	SLC6A3	SLC6A3
ENSHGLG00100034674	TERT	TERT		TERT	TERT
ENSHGLG00100004933	SLC6A18			SLC6A18	SLC6A18
ENSHGLG00100033423	MDM2
ENSHGLG00100044956
ENSHGLG00100039747	VMN1R22				VMN1R22
ENSHGLG00100050362	TAS2R1				TAS2R1
ENSHGLG00100040840	TAS2R1				TAS2R1
ENSHGLG00100036168
ENSHGLG00100009526
ENSHGLG00100019889
ENSHGLG00100050803
ENSHGLG00100033115
ENSHGLG00100048539
ENSHGLG00100043273
ENSHGLG00100051492
ENSHGLG00100041975
ENSHGLG00100036035
ENSHGLG00100039205
ENSHGLG00100035854
ENSHGLG00100038651
ENSHGLG00100047230
ENSHGLG00100044648
ENSHGLG00100050178
ENSHGLG00100037356
ENSHGLG00100033985
ENSHGLG00100044500
ENSHGLG00100041997
ENSHGLG00100047198
ENSHGLG00100035348
ENSHGLG00100049288
ENSHGLG00100050035
ENSHGLG00100049471
ENSHGLG00100038660
ENSHGLG00100035372
ENSHGLG00100048621
ENSHGLG00100029643
ENSHGLG00100040754
ENSHGLG00100042590
ENSHGLG00100038507
ENSHGLG00100050666
ENSHGLG00100048709				NKD2	NKD2
ENSHGLG00100045876
ENSHGLG00100052274
ENSHGLG00100039432
ENSHGLG00100039695
ENSHGLG00100038076				ICE1	ICE1
ENSHGLG00100038627
ENSHGLG00100046666
ENSHGLG00100050855
ENSHGLG00100037539
ENSHGLG00100041512
ENSHGLG00100049837
ENSHGLG00100045427
ENSHGLG00100050812
ENSHGLG00100045714
ENSHGLG00100023283
ENSHGLG00100050453
ENSHGLG00100024501
ENSHGLG00100033169				3425401B19RIK	3425401B19RIK
ENSHGLG00100039082				VSTM4	VSTM4
ENSHGLG00100009338
ENSHGLG00100012920	LRRC18				LRRC18
ENSHGLG00100034720	FAM25C	FAM25G		FAM25C	FAM25C
ENSHGLG00100000124
ENSHGLG00100008165	MAPK8			MAPK8	MAPK8
ENSHGLG00100001135	GRID1				GRID1
ENSHGLG00100001681	WAPL			WAPL	WAPL
ENSHGLG00100003568	OPN4	OPN4		OPN4	OPN4
ENSHGLG00100004551	LDB3	LDB3	LDB3	LDB3	LDB3
ENSHGLG00100003016	BMPR1A	BMPR1A		BMPR1A	BMPR1A
ENSHGLG00100003102				OGDHL	OGDHL
ENSHGLG00100013569	MYO10	MYO10	MYO10	MYO10	MYO10
ENSHGLG00100039058				RETREG1	RETREG1
ENSHGLG00100014160	ZNF622	ZNF622			ZNF622
ENSHGLG00100045909	C10ORF53				C10ORF53
ENSHGLG00100013231	TRIO				TRIO
ENSHGLG00100045374	NCOA4	NCOA4		NCOA4	NCOA4
ENSHGLG00100002461	TIMM23B			TIMM23	TIMM23
ENSHGLG00100000981	BSN	PARG		PARG	PARG
ENSHGLG00100002250	EMB	EMB		EMB	EMB
ENSHGLG00100020494
ENSHGLG00100014958	OTULIN			OTULIN	OTULIN
ENSHGLG00100011097	PRORP			OTULINL	OTULINL
ENSHGLG00100002543
ENSHGLG00100037625
ENSHGLG00100011879	MEIOSIN	ARHGAP22		ARHGAP22	ARHGAP22
ENSHGLG00100047739				PRRXL1	PRRXL1
ENSHGLG00100015885	FGF10	FGF10	FGF10	FGF10	FGF10
ENSHGLG00100000301	ISL1			ISL1	ISL1
ENSHGLG00100044789				CHAT	CHAT
ENSHGLG00100010100	DNAH5	DNAH5			DNAH5
ENSHGLG00100000075	MMRN2			MMRN2	MMRN2
ENSHGLG00100000084	SNCG	SNCG		SNCG	SNCG
ENSHGLG00100010712				ZFAND4	ZFAND4
ENSHGLG00100039937	MARCHF8	MARCHF8		MARCHF8	MARCHF8
ENSHGLG00100003852	ALOX5			ALOX5	ALOX5
ENSHGLG00100047083
ENSHGLG00100050593
ENSHGLG00100002050	SHLD2	SHLD2		SHLD2	SHLD2
ENSHGLG00100043302	N6AMT1				N6AMT1
ENSHGLG00100014367	NPM1
ENSHGLG00100049062				SLC18A3	SLC18A3
ENSHGLG00100000461	CEP57				CEP57
ENSHGLG00100000056	PARP8			PARP8	PARP8
ENSHGLG00100002176	BMS1			BMS1	BMS1
ENSHGLG00100033217
ENSHGLG00100003086	ZNF248			ZFP248	ZFP248
ENSHGLG00100034762	BASP1				BASP1
ENSHGLG00100019871	UTP14C				UTP14C
ENSHGLG00100000782
ENSHGLG00100040671	C7ORF31	C7ORF31			C7ORF31
ENSHGLG00100036302	MARCHF11			MARCHF11	MARCHF11
ENSHGLG00100003235	ZNF25				ZNF25
ENSHGLG00100038620	HCN1	HCN1		HCN1	HCN1
ENSHGLG00100043237
ENSHGLG00100050850	MSMB				MSMB
ENSHGLG00100006429	CDH18	CDH18		CDH18	CDH18
ENSHGLG00100016947	CDC40
ENSHGLG00100033191
ENSHGLG00100002603				OLFR214	OLFR214
ENSHGLG00100046977	FBXL7			FBXL7	FBXL7
ENSHGLG00100046541	CSGALNACT2			CSGALNACT2	CSGALNACT2
ENSHGLG00100008440				ERCC6	ERCC6
ENSHGLG00100010937	ANKH	ANKH		ANK	ANKH
ENSHGLG00100012425
ENSHGLG00100036181
ENSHGLG00100047933
ENSHGLG00100047150	MRPS30			MRPS30	MRPS30
ENSHGLG00100011098	RPS27
ENSHGLG00100015503	TPD52
ENSHGLG00100033772
ENSHGLG00100049694
ENSHGLG00100020874
ENSHGLG00100049289
ENSHGLG00100034666
ENSHGLG00100044279
ENSHGLG00100040893
ENSHGLG00100048510
ENSHGLG00100042764
ENSHGLG00100049284
ENSHGLG00100052264
ENSHGLG00100044136
ENSHGLG00100040722
ENSHGLG00100025878
ENSHGLG00100042790
ENSHGLG00100048412
ENSHGLG00100040732
ENSHGLG00100049136
ENSHGLG00100036530
ENSHGLG00100022817
ENSHGLG00100046001
ENSHGLG00100038067
ENSHGLG00100042249	HNRNPH1
ENSHGLG00100000890				RASGEF1A	RASGEF1A
ENSHGLG00100037388	FXYD4				FXYD4
ENSHGLG00100046774	CALM3
ENSHGLG00100012490				ZFP637	ZFP637
ENSHGLG00100039440	ZNF239				ZNF239
ENSHGLG00100014511
ENSHGLG00100037895	ZFP422				ZFP422
ENSHGLG00100001058	RET			RET	RET
ENSHGLG00100045751	RPL23A
ENSHGLG00100002749	OLFR215				OLFR215
ENSHGLG00100011016
ENSHGLG00100020019	OR13A1			OLFR211	OLFR211
ENSHGLG00100019837				OLFR213	OLFR213
ENSHGLG00100019765	SUMO3
ENSHGLG00100020594
ENSHGLG00100043523
ENSHGLG00100045560
ENSHGLG00100051164
ENSHGLG00100031978
ENSHGLG00100037138
ENSHGLG00100043880
ENSHGLG00100038132
ENSHGLG00100051445
ENSHGLG00100049572
ENSHGLG00100034448
ENSHGLG00100043215
ENSHGLG00100039057
ENSHGLG00100033905
ENSHGLG00100043531
ENSHGLG00100047476
ENSHGLG00100050780
ENSHGLG00100048066
ENSHGLG00100040459
ENSHGLG00100036424
ENSHGLG00100047386
ENSHGLG00100049470
ENSHGLG00100043106				TMEM273	TMEM273
ENSHGLG00100049937
ENSHGLG00100035596				VSTM4	VSTM4
ENSHGLG00100046105
ENSHGLG00100047020
ENSHGLG00100013121	LYPLA1
ENSHGLG00100003091	DMGDH			DMGDH	DMGDH
ENSHGLG00100045940				BHMT2	BHMT2
ENSHGLG00100039153				BHMT	BHMT
ENSHGLG00100041425	CMYA5	CMYA5		CMYA5	CMYA5
ENSHGLG00100032964	TENT2			TENT2	TENT2
ENSHGLG00100019638	F2R				F2R
ENSHGLG00100002846	JMY	JMY		JMY	JMY
ENSHGLG00100037744
ENSHGLG00100001728	HOMER1			HOMER1	HOMER1
ENSHGLG00100001245	IQGAP2	IQGAP2	IQGAP2	IQGAP2	IQGAP2
ENSHGLG00100043508	BATF
ENSHGLG00100001349	F2RL2			F2RL2	F2RL2
ENSHGLG00100004530	SCAMP1	SCAMP1	SCAMP1	SCAMP1	SCAMP1
ENSHGLG00100004454	CELF3B				CELF3B
ENSHGLG00100003287	ARSB			ARSB	ARSB
ENSHGLG00100004418
ENSHGLG00100003374	SET
ENSHGLG00100004319				TBCA	TBCA
ENSHGLG00100038284	MTX3			MTX3	MTX3
ENSHGLG00100001182	KNOP1
ENSHGLG00100047417	ZPBP
ENSHGLG00100043624
ENSHGLG00100001141				CRHBP	CRHBP
ENSHGLG00100003212	AGGF1	AGGF1		AGGF1	AGGF1
ENSHGLG00100004499	OTP			OTP	OTP
ENSHGLG00100004046	AP3B1			AP3B1	AP3B1
ENSHGLG00100042260				AP3B1	AP3B1
ENSHGLG00100019340
ENSHGLG00100035531	PRKRIR				PRKRIR
ENSHGLG00100014665	THBS4	THBS4	THBS4	THBS4	THBS4
ENSHGLG00100050284	SPOP
ENSHGLG00100042160
ENSHGLG00100048915
ENSHGLG00100052053	MBL2			MBL1	MBL1
ENSHGLG00100039278
ENSHGLG00100017859	LRIT2			LRIT2	LRIT2
ENSHGLG00100019081	LRIT1			LRIT1	LRIT1
ENSHGLG00100018817	OTX2	OTX2
ENSHGLG00100039534	GHITM			GHITM	GHITM
ENSHGLG00100000990	SFTPA1			SFTPA1	SFTPA1
ENSHGLG00100000525	SPART				SPART
ENSHGLG00100000706	MAT1A			MAT1A	MAT1A
ENSHGLG00100018339	RGR	RGR	RGR	RGR	RGR
ENSHGLG00100036669	C10ORF99			2610528A11RIK	2610528A11RIK
ENSHGLG00100000077	TSPAN14	TSPAN14	TSPAN14	TSPAN14	TSPAN14
ENSHGLG00100051009	YPEL2
ENSHGLG00100000125	DYDC1			DYDC1	DYDC1
ENSHGLG00100000232				DYDC2	DYDC2
ENSHGLG00100044342
ENSHGLG00100018414	CDHR1	CDHR1		CDHR1	CDHR1
ENSHGLG00100000090	SH2D4B			SH2D4B	SH2D4B
ENSHGLG00100000324	ZNF432	RBM4
ENSHGLG00100003871
ENSHGLG00100011821	HEXB			HEXB	HEXB
ENSHGLG00100018383				GFM2	GFM2
ENSHGLG00100037702
ENSHGLG00100014997	NSA2			NSA2	NSA2
ENSHGLG00100036502				FAM169A	FAM169A
ENSHGLG00100000074				PRXL2A	PRXL2A
ENSHGLG00100000412
ENSHGLG00100033919	NRG3				NRG3
ENSHGLG00100003449	CYTH3
ENSHGLG00100035503	DUXB				DUXB
ENSHGLG00100044863	IL15
ENSHGLG00100051817
ENSHGLG00100048692	ENTPD4				ENTPD4
ENSHGLG00100001470	SV2C	SV2C		SV2C	SV2C
ENSHGLG00100051242	SFTPD			SFTPD	SFTPD
ENSHGLG00100018149	CCSER2	CCSER2		CCSER2	CCSER2
ENSHGLG00100002151	PDE8B	PDE8B		PDE8B	PDE8B
ENSHGLG00100035693	LUZP2	L1TD1
ENSHGLG00100001600	WDR41			WDR41	WDR41
ENSHGLG00100044164	TESMIN
ENSHGLG00100019936	RPS24
ENSHGLG00100042545	UFM1
ENSHGLG00100042327	APELA
ENSHGLG00100037010
ENSHGLG00100042936
ENSHGLG00100039752	NPM1
ENSHGLG00100037703	KLHL25			ENC1	ENC1
ENSHGLG00100046382	LDHA
ENSHGLG00100003819	PSMC1	PSMC1
ENSHGLG00100043782
ENSHGLG00100019138
ENSHGLG00100043526
ENSHGLG00100043387
ENSHGLG00100046720
ENSHGLG00100033570
ENSHGLG00100038857
ENSHGLG00100051092
ENSHGLG00100047173				BHMT	BHMT
ENSHGLG00100034858
ENSHGLG00100037906
ENSHGLG00100049978
ENSHGLG00100033476
ENSHGLG00100051360
ENSHGLG00100048737
ENSHGLG00100039946
ENSHGLG00100037500
ENSHGLG00100033533
ENSHGLG00100046778
ENSHGLG00100040512
ENSHGLG00100042714
ENSHGLG00100040281
ENSHGLG00100035525
ENSHGLG00100033254
ENSHGLG00100052578
ENSHGLG00100040559
ENSHGLG00100033360
ENSHGLG00100047315
ENSHGLG00100042444				BHMT	BHMT
ENSHGLG00100042403
ENSHGLG00100040453
ENSHGLG00100041680
ENSHGLG00100040800
ENSHGLG00100037332
ENSHGLG00100021780
ENSHGLG00100050678
ENSHGLG00100025152
ENSHGLG00100045484
ENSHGLG00100007822	MARVELD2	MARVELD2	MARVELD2	MARVELD2	MARVELD2
ENSHGLG00100008567	OCLN	OCLN	OCLN	OCLN	OCLN
ENSHGLG00100045495	GTF2H2	GTF2H2C		GTF2H2	GTF2H2
ENSHGLG00100047767
ENSHGLG00100037741				NAIP1	NAIP1
ENSHGLG00100011252	SMN1			SMN1	SMN1
ENSHGLG00100010931	BDP1	BDP1	BDP1	BDP1	BDP1
ENSHGLG00100040364	CD180	CD180		CD180	CD180
ENSHGLG00100002562	NHSL2			MAST4	MAST4
ENSHGLG00100049067	WEE2			MAST4	MAST4
ENSHGLG00100049320
ENSHGLG00100005320
ENSHGLG00100005867	CENPK				CENPK
ENSHGLG00100005929	PPWD1	PPWD1	PPWD1	PPWD1	PPWD1
ENSHGLG00100006975	TRIM23				TRIM23
ENSHGLG00100033171
ENSHGLG00100005126	TRAPPC13	TRAPPC13		TRAPPC13	TRAPPC13
ENSHGLG00100047174	SGTB			SGTB	SGTB
ENSHGLG00100015587				NLN	NLN
ENSHGLG00100014037	ARL13A				ARL13A
ENSHGLG00100038782
ENSHGLG00100000910	ERBIN	ERBIN		ERBIN	ERBIN
ENSHGLG00100045278				SREK1	SREK1
ENSHGLG00100003207	HIKESHI			SREK1	SREK1
ENSHGLG00100012636	RGS7BP	RGS7BP		RGS7BP	RGS7BP
ENSHGLG00100048059
ENSHGLG00100017349
ENSHGLG00100017656	TMEM174	TMEM174		TMEM174	TMEM174
ENSHGLG00100017090	TNPO1	TNPO1		TNPO1	TNPO1
ENSHGLG00100017019	FCHO2	FCHO2	FCHO2	FCHO2	FCHO2
ENSHGLG00100046303
ENSHGLG00100038973	GCNT4				GCNT4
ENSHGLG00100001321
ENSHGLG00100000942	CENPH				CENPH
ENSHGLG00100000261	RNF180			RNF180	RNF180
ENSHGLG00100014170
ENSHGLG00100048397
ENSHGLG00100051557				SHISAL2B	SHISAL2B
ENSHGLG00100050721				SREK1IP1	SREK1IP1
ENSHGLG00100005247	CWC27	CWC27		CWC27	CWC27
ENSHGLG00100000659	CCNB1			CCNB1	CCNB1
ENSHGLG00100046534
ENSHGLG00100034278
ENSHGLG00100005323	PIK3R1			PIK3R1	PIK3R1
ENSHGLG00100019421	ANKRD31				ANKRD31
ENSHGLG00100017976				HMGCR	HMGCR
ENSHGLG00100044412				ARL15	ARL15
ENSHGLG00100017550	MOCS2	MOCS2		MOCS2	MOCS2
ENSHGLG00100045676	CERT1			COL4A3BP	COL4A3BP
ENSHGLG00100007692	ERCC8			ERCC8	ERCC8
ENSHGLG00100045384	CCDC50
ENSHGLG00100016691	POLK	POLK		POLK	POLK
ENSHGLG00100042008	JPT2	NDUFAF2		NDUFAF2	NDUFAF2
ENSHGLG00100049551	TMEM242
ENSHGLG00100001051	SLC38A9	SLC38A9		SLC38A9	SLC38A9
ENSHGLG00100037864	ANKDD1B	ANKDD1B		ANKDD1B	ANKDD1B
ENSHGLG00100037477				PLPP1	PLPP1
ENSHGLG00100006542
ENSHGLG00100008768	ANKRA2			ANKRA2	ANKRA2
ENSHGLG00100005426				UTP15	UTP15
ENSHGLG00100011833	MTREX	PLPP1		DHX29	DHX29
ENSHGLG00100045610
ENSHGLG00100041454
ENSHGLG00100010217	ARHGEF28			ARHGEF28	ARHGEF28
ENSHGLG00100017589
ENSHGLG00100043242	RFLNB
ENSHGLG00100013079	DHX29	DHX29		DHX29	DHX29
ENSHGLG00100013917	CCNO	CCNO	CCNO	CCNO	CCNO
ENSHGLG00100019592	DCUN1D1
ENSHGLG00100000251	IL6ST	IL6ST	IL6ST	IL6ST	IL6ST
ENSHGLG00100000152	IL31RA			IL31RA	IL31RA
ENSHGLG00100052356
ENSHGLG00100016617	NDUFS4			NDUFS4	NDUFS4
ENSHGLG00100015377
ENSHGLG00100011458				BC067074	BC067074
ENSHGLG00100045175	ATG3
ENSHGLG00100012204
ENSHGLG00100021212
ENSHGLG00100039599	SNX18			SNX18	SNX18
ENSHGLG00100046745	HSPB3				HSPB3
ENSHGLG00100037609
ENSHGLG00100006488	ITGA2			ITGA2	ITGA2
ENSHGLG00100014777	KIF2A	KIF2A		KIF2A	KIF2A
ENSHGLG00100019453	DIMT1			DIMT1	DIMT1
ENSHGLG00100011662	IPO11	IPO11		IPO11	IPO11
ENSHGLG00100018629	FST			FST	FST
ENSHGLG00100017771	MCIDAS	MCIDAS		MCIDAS	MCIDAS
ENSHGLG00100019464	PDE4D			PDE4D	PDE4D
ENSHGLG00100051601	PPP1R14C
ENSHGLG00100041010
ENSHGLG00100043486	CDC20B	CDC20B		CDC20B	CDC20B
ENSHGLG00100013414	GPX8			GPX8	GPX8
ENSHGLG00100017426	GZMA			GZMA	GZMA
ENSHGLG00100018045	GZMK			GZMK	GZMK
ENSHGLG00100052545	ESM1	ESM1		ESM1	ESM1
ENSHGLG00100046585
ENSHGLG00100000607	ZSWIM6	ZSWIM6		ZSWIM6	ZSWIM6
ENSHGLG00100005655				ITGA1	ITGA1
ENSHGLG00100017627	PELO			ITGA1	ITGA1
ENSHGLG00100012065	DEPDC1B			DEPDC1B	DEPDC1B
ENSHGLG00100008074	ELOVL7			ELOVL7	ELOVL7
ENSHGLG00100051368	TSSK1B				TSSK1B
ENSHGLG00100018396	RAB3C			RAB3C	RAB3C
ENSHGLG00100001008	DDX4			DDX4	DDX4
ENSHGLG00100000835	SETD9				SETD9
ENSHGLG00100004242	MAP3K1			MAP3K1	MAP3K1
ENSHGLG00100037080	SUGT1
ENSHGLG00100045857
ENSHGLG00100001884	ANKRD55	ANKRD55	ANKRD55	ANKRD55	ANKRD55
ENSHGLG00100016674
ENSHGLG00100012717	TMEM144				TMEM144
ENSHGLG00100034939	LITAF
ENSHGLG00100036250	RWDD1
ENSHGLG00100050294
ENSHGLG00100014424
ENSHGLG00100011888	UBE2K
ENSHGLG00100006625	MPV17
ENSHGLG00100033172	CCNG1
ENSHGLG00100046119
ENSHGLG00100042050
ENSHGLG00100025861
ENSHGLG00100041117
ENSHGLG00100051094
ENSHGLG00100045201
ENSHGLG00100042110
ENSHGLG00100038547
ENSHGLG00100050432
ENSHGLG00100039780
ENSHGLG00100043771
ENSHGLG00100044064
ENSHGLG00100051967
ENSHGLG00100049918
ENSHGLG00100048963
ENSHGLG00100043195
ENSHGLG00100049654
ENSHGLG00100039140
ENSHGLG00100047899
ENSHGLG00100036200
ENSHGLG00100047430
ENSHGLG00100035659
ENSHGLG00100037656
ENSHGLG00100035331
ENSHGLG00100040571
ENSHGLG00100041681
ENSHGLG00100051124
ENSHGLG00100034039
ENSHGLG00100044896
ENSHGLG00100047550
ENSHGLG00100046436
ENSHGLG00100036369
ENSHGLG00100025863
ENSHGLG00100048545
ENSHGLG00100045680
ENSHGLG00100041207
ENSHGLG00100023812
ENSHGLG00100034867
ENSHGLG00100025083
ENSHGLG00100036639
ENSHGLG00100041315
ENSHGLG00100049420
ENSHGLG00100021842
ENSHGLG00100038543
ENSHGLG00100024027
ENSHGLG00100022859
ENSHGLG00100010720
ENSHGLG00100049535	SLC30A5				SLC30A5
ENSHGLG00100047795
ENSHGLG00100014557
ENSHGLG00100048481
ENSHGLG00100020762	H2BL1				H2BL1
ENSHGLG00100001214
ENSHGLG00100049238				MAP1B	MAP1B
ENSHGLG00100020688	GOLT1B
ENSHGLG00100006845	OTULIN			MRPS27	MRPS27
ENSHGLG00100015419	PTCD2	PTCD2	PTCD2	PTCD2	PTCD2
ENSHGLG00100016353				TMEM171	TMEM171
ENSHGLG00100014534	ADAMTS6			ADAMTS6	ADAMTS6
ENSHGLG00100035392	CARTPT	CARTPT	CARTPT	CARTPT	CARTPT
ENSHGLG00100018424	ZNF366			ZFP366	ZFP366
ENSHGLG00100000252	CALM3
ENSHGLG00100034080	MCCC2	MCCC2	MCCC2	MCCC2	MCCC2
ENSHGLG00100007998	PDCD5
ENSHGLG00100000235	HTR1A			HTR1A	HTR1A
ENSHGLG00100047622
ENSHGLG00100035790
ENSHGLG00100039298	HMGN3
ENSHGLG00100040933
ENSHGLG00100037491
ENSHGLG00100047694
ENSHGLG00100051575
ENSHGLG00100044852
ENSHGLG00100050913
ENSHGLG00100035285
ENSHGLG00100046819
ENSHGLG00100049109
ENSHGLG00100035219
ENSHGLG00100049716
ENSHGLG00100052382
ENSHGLG00100042094
ENSHGLG00100041736
ENSHGLG00100037351
ENSHGLG00100045635
ENSHGLG00100046947
ENSHGLG00100033176
ENSHGLG00100044127
ENSHGLG00100043021
ENSHGLG00100048461
ENSHGLG00100035389
ENSHGLG00100042506
ENSHGLG00100035765
ENSHGLG00100050137
ENSHGLG00100042434				HMGCR	HMGCR
ENSHGLG00100033063
ENSHGLG00100046368
ENSHGLG00100044431
ENSHGLG00100052405
ENSHGLG00100030841
ENSHGLG00100033455
ENSHGLG00100040504
ENSHGLG00100039913
ENSHGLG00100037494
ENSHGLG00100039233
ENSHGLG00100030299
ENSHGLG00100044541
ENSHGLG00100048969
ENSHGLG00100042669
ENSHGLG00100034880
ENSHGLG00100023716
ENSHGLG00100023683
ENSHGLG00100050958
ENSHGLG00100024210
ENSHGLG00100038678
ENSHGLG00100023726
ENSHGLG00100041896
ENSHGLG00100022729
ENSHGLG00100023303
ENSHGLG00100043130
ENSHGLG00100034481
ENSHGLG00100039181
ENSHGLG00100037754	LYSMD2
ENSHGLG00100012019	MAP1B			MAP1B	MAP1B
ENSHGLG00100012423				MROH2B	MROH2B
ENSHGLG00100012759
ENSHGLG00100034060
ENSHGLG00100052574	FAIM				FAIM
ENSHGLG00100009102	OXCT1	OXCT1		OXCT1	OXCT1
ENSHGLG00100045998
ENSHGLG00100007569	SELENOT				SELENOT
ENSHGLG00100002790	WDR70			WDR70	WDR70
ENSHGLG00100034395
ENSHGLG00100002507	NUP155	NUP155		NUP155	NUP155
ENSHGLG00100002641
ENSHGLG00100037902
ENSHGLG00100033211	PRKAR2A				PRKAR2A
ENSHGLG00100016534	RANBP3L	RANBP3L	RANBP3L	RANBP3L	RANBP3L
ENSHGLG00100015924
ENSHGLG00100015980	NADK2	NADK2		NADK2	NADK2
ENSHGLG00100007592	SKP2			SKP2	SKP2
ENSHGLG00100007770	LMBRD2	LMBRD2		LMBRD2	LMBRD2
ENSHGLG00100040482
ENSHGLG00100012492	EGFLAM			EGFLAM	EGFLAM
ENSHGLG00100002204	BRIX1			BRIX1	BRIX1
ENSHGLG00100002360	RAD1	RAD1	RAD1	RAD1	RAD1
ENSHGLG00100052262	TTC23L			TTC23L	TTC23L
ENSHGLG00100002022	RAI14			RAI14	RAI14
ENSHGLG00100003288	DAB2			DAB2	DAB2
ENSHGLG00100019658	SH3KBP1
ENSHGLG00100051077				C1QTNF3	C1QTNF3
ENSHGLG00100051302	AMACR			AMACR	AMACR
ENSHGLG00100016718	PLK2	PLK2	PLK2	PLK2	PLK2
ENSHGLG00100052109	IL7R			IL7R	IL7R
ENSHGLG00100031619	SPEF2			SPEF2	SPEF2
ENSHGLG00100037192	TAB3
ENSHGLG00100008746	C9	C9		C9	C9
ENSHGLG00100008499	HMGCS1	HMGCS1	HMGCS1		HMGCS1
ENSHGLG00100038057	NIM1K				NIM1K
ENSHGLG00100007793	ZNF131			ZFP131	ZFP131
ENSHGLG00100036948				GDNF	GDNF
ENSHGLG00100036479
ENSHGLG00100019105				RPL37	RPL37
ENSHGLG00100019380	PRKAA1	PRKAA1	PRKAA1	PRKAA1	PRKAA1
ENSHGLG00100008479
ENSHGLG00100008239	PTGER4			PTGER4	PTGER4
ENSHGLG00100001825
ENSHGLG00100015926	PLCXD3			PLCXD3	PLCXD3
ENSHGLG00100010682	C6	C6	C6	C6	C6
ENSHGLG00100010191	LIFR	LIFR	LIFR	LIFR	LIFR
ENSHGLG00100003077	CPLANE1	CPLANE1		CPLANE1	CPLANE1
ENSHGLG00100007925
ENSHGLG00100034896
ENSHGLG00100002768	NIPBL			NIPBL	NIPBL
ENSHGLG00100008009	CUL1
ENSHGLG00100003068	PRLR	PRLR			PRLR
ENSHGLG00100003186	AGXT2	AGXT2		AGXT2	AGXT2
ENSHGLG00100002047	DNAJC21	AGXT2		AGXT2	AGXT2
ENSHGLG00100018435	FBXO4			FBXO4	FBXO4
ENSHGLG00100044361				AW549877	AW549877
ENSHGLG00100017829	SLC1A3			SLC1A3	SLC1A3
ENSHGLG00100041794
ENSHGLG00100047487	DNAAF6				DNAAF6
ENSHGLG00100043235
ENSHGLG00100002575	SELENOP	SELENOP			SELENOP
ENSHGLG00100002252	CCDC152			CCDC152	CCDC152
ENSHGLG00100039403	GHR			GHR	GHR
ENSHGLG00100025368
ENSHGLG00100001376	GPBP1			GPBP1	GPBP1
ENSHGLG00100050387
ENSHGLG00100051113
ENSHGLG00100001197	MIER3	MIER3		MIER3	MIER3
ENSHGLG00100016985	FYB1			FYB	FYB
ENSHGLG00100038325	FAM60A			OSMR	OSMR
ENSHGLG00100047436
ENSHGLG00100002406	RICTOR	RICTOR	RICTOR	RICTOR	RICTOR
ENSHGLG00100003982	OSMR			OSMR	OSMR
ENSHGLG00100008053	NNT			NNT	NNT
ENSHGLG00100008654	PAIP1	PAIP1		PAIP1	PAIP1
ENSHGLG00100008558				4833420G17RIK	4833420G17RIK
ENSHGLG00100043509	TMEM267				TMEM267
ENSHGLG00100046174	CCL28			CCL28	CCL28
ENSHGLG00100003611
ENSHGLG00100005260
ENSHGLG00100042208
ENSHGLG00100043934	CYCS
ENSHGLG00100049784
ENSHGLG00100052271
ENSHGLG00100047871
ENSHGLG00100019750	ACTBL2			ACTBL2	ACTBL2
ENSHGLG00100037554
ENSHGLG00100027648
ENSHGLG00100027649
ENSHGLG00100043440
ENSHGLG00100041275
ENSHGLG00100045356
ENSHGLG00100038729
ENSHGLG00100031616
ENSHGLG00100040655
ENSHGLG00100052044
ENSHGLG00100038715
ENSHGLG00100052219
ENSHGLG00100042346
ENSHGLG00100043916
ENSHGLG00100034099
ENSHGLG00100046004
ENSHGLG00100046344
ENSHGLG00100034202
ENSHGLG00100044025
ENSHGLG00100047415
ENSHGLG00100043952
ENSHGLG00100039362
ENSHGLG00100050762
ENSHGLG00100050931
ENSHGLG00100045043
ENSHGLG00100022824
ENSHGLG00100024198
ENSHGLG00100022542
ENSHGLG00100022089
ENSHGLG00100046092
ENSHGLG00100037955
ENSHGLG00100022852
ENSHGLG00100022616
ENSHGLG00100040731
ENSHGLG00100036305
ENSHGLG00100011911	C7			C7	C7
ENSHGLG00100034606	BANF2	TTC33		TTC33	TTC33
ENSHGLG00100034657
ENSHGLG00100014632	MCTP2			MCTP2	MCTP2
ENSHGLG00100034687
ENSHGLG00100014673
ENSHGLG00100015774	RGMA			RGMA	RGMA
ENSHGLG00100051652	FAM174B	FAM174B		FAM174B	FAM174B
ENSHGLG00100038799	ST8SIA2			ST8SIA2	ST8SIA2
ENSHGLG00100010044	SLCO3A1			SLCO3A1	SLCO3A1
ENSHGLG00100016376	CHD2			CHD2	CHD2
ENSHGLG00100005004	ISG20			ISG20	ISG20
ENSHGLG00100049218	AEN			AEN	AEN
ENSHGLG00100050623	ACAN	ACAN		ACAN	ACAN
ENSHGLG00100006786	HAPLN3			HAPLN3	HAPLN3
ENSHGLG00100005706	NTRK3			NTRK3	NTRK3
ENSHGLG00100011142	MFGE8			MFGE8	MFGE8
ENSHGLG00100038475
ENSHGLG00100044049	ABHD2	ABHD2		ABHD2	ABHD2
ENSHGLG00100000737	SV2B			SV2B	SV2B
ENSHGLG00100038894	NR2F2			NR2F2	NR2F2
ENSHGLG00100032972
ENSHGLG00100013073	ARRDC4			ARRDC4	ARRDC4
ENSHGLG00100047753				MRPL46	MRPL46
ENSHGLG00100010255	MRPS11	MRPS11	MRPS11	MRPS11	MRPS11
ENSHGLG00100044052	ATP6V1G1			MRPS11	MRPS11
ENSHGLG00100011994	DET1			DET1	DET1
ENSHGLG00100008348	AKAP13	AKAP13			AKAP13
ENSHGLG00100008401
ENSHGLG00100007154
ENSHGLG00100014500	AGBL1	AGBL1		AGBL1	AGBL1
ENSHGLG00100036478	MYOCOS				MYOCOS
ENSHGLG00100041148
ENSHGLG00100051681
ENSHGLG00100036922
ENSHGLG00100049925
ENSHGLG00100039150
ENSHGLG00100033815
ENSHGLG00100039657
ENSHGLG00100035439
ENSHGLG00100046488
ENSHGLG00100047336
ENSHGLG00100045470
ENSHGLG00100048477
ENSHGLG00100038756
ENSHGLG00100034892
ENSHGLG00100046681
ENSHGLG00100034383
ENSHGLG00100048463
ENSHGLG00100038716
ENSHGLG00100042146
ENSHGLG00100032956
ENSHGLG00100043662
ENSHGLG00100047825
ENSHGLG00100034659
ENSHGLG00100038034
ENSHGLG00100039635
ENSHGLG00100046024
ENSHGLG00100048239
ENSHGLG00100046346
ENSHGLG00100034447
ENSHGLG00100049693
ENSHGLG00100032675
ENSHGLG00100044012
ENSHGLG00100050465
ENSHGLG00100044848
ENSHGLG00100032600
ENSHGLG00100036286
ENSHGLG00100032822
ENSHGLG00100023745
ENSHGLG00100023098
ENSHGLG00100023852
ENSHGLG00100023387
ENSHGLG00100021958
ENSHGLG00100022276
ENSHGLG00100024527
ENSHGLG00100017043	AVL9	AVL9		AVL9	AVL9
ENSHGLG00100015357	APBA2	APBA2		APBA2	APBA2
ENSHGLG00100004169	HERC2	HERC2	HERC2		HERC2
ENSHGLG00100047681	ASB7			ASB7	ASB7
ENSHGLG00100016224	LINS1	LINS1		LINS1	LINS1
ENSHGLG00100041265	PSMD10	BBS9		BBS9	BBS9
ENSHGLG00100050771
ENSHGLG00100014939	ADAMTS17	ADAMTS17		ADAMTS17	ADAMTS17
ENSHGLG00100035666	CHSY1	CHSY1		CHSY1	CHSY1
ENSHGLG00100013524	LRRK1			LRRK1	LRRK1
ENSHGLG00100012024	OCA2	OCA2		OCA2	OCA2
ENSHGLG00100047506	BBS9			BBS9	BBS9
ENSHGLG00100001019	CYP3A65				CYP3A65
ENSHGLG00100050853	SPRING1				SPRING1
ENSHGLG00100044932				LSM5	LSM5
ENSHGLG00100016925	CERS3	CERS3		CERS3	CERS3
ENSHGLG00100015972	FAM189A1			FAM189A1	FAM189A1
ENSHGLG00100038579				LYSMD4	LYSMD4
ENSHGLG00100037553				MKRN3	MKRN3
ENSHGLG00100052635
ENSHGLG00100042073	CHMP5
ENSHGLG00100010305	CHRNA7			CHRNA7	CHRNA7
ENSHGLG00100013560	TTC23	TTC23	TTC23	TTC23	TTC23
ENSHGLG00100038902
ENSHGLG00100039063	SYNM			SYNM	SYNM
ENSHGLG00100013398	LRRC28			LRRC28	LRRC28
ENSHGLG00100016593	TJP1			TJP1	TJP1
ENSHGLG00100016769	TARS3	TARS3	TARSL2	TARSL2	TARSL2
ENSHGLG00100016135	TM2D3	TM2D3		TM2D3	TM2D3
ENSHGLG00100013640	MEF2A			MEF2A	MEF2A
ENSHGLG00100013741	FNTA
ENSHGLG00100001001	ATP10A	ATP10D		ATP10A	ATP10A
ENSHGLG00100004838	KBTBD2			KBTBD2	KBTBD2
ENSHGLG00100043852
ENSHGLG00100004851	FKBP10	FKBP9
ENSHGLG00100047153	NT5C3A			NT5C3	NT5C3
ENSHGLG00100000971	DPY19L1			DPY19L1	DPY19L1
ENSHGLG00100013150	ALDH1A3			ALDH1A3	ALDH1A3
ENSHGLG00100015371	OTUD7A	OTUD7A	OTUD7A	OTUD7A	OTUD7A
ENSHGLG00100039123
ENSHGLG00100014830	PCSK6	PCSK6	PCSK6	PCSK6	PCSK6
ENSHGLG00100012993				TRPM1	TRPM1
ENSHGLG00100016610	MTMR10	MTMR10		MTMR10	MTMR10
ENSHGLG00100013151	FAN1				FAN1
ENSHGLG00100009977	TUBGCP5	TUBGCP5	TUBGCP5	TUBGCP5	TUBGCP5
ENSHGLG00100009252	CYFIP1	CYFIP1	CYFIP1	CYFIP1	CYFIP1
ENSHGLG00100002897	NIPA2			NIPA2	NIPA2
ENSHGLG00100004249	NIPA1				NIPA1
ENSHGLG00100040412	KLF13			KLF13	KLF13
ENSHGLG00100013591	SNRPA1	SNRPA1		SNRPA1	SNRPA1
ENSHGLG00100013423	SELENOS			SELENOS	SELENOS
ENSHGLG00100013237	MPHOSPH10			MPHOSPH10	MPHOSPH10
ENSHGLG00100048933				MCEE	MCEE
ENSHGLG00100013522	IGF1R	IGF1R		IGF1R	IGF1R
ENSHGLG00100018291				PGPEP1L	PGPEP1L
ENSHGLG00100041974	GABRG3			GABRG3	GABRG3
ENSHGLG00100044423
ENSHGLG00100002554				GABRA5	GABRA5
ENSHGLG00100039869	GABRB3			GABRB3	GABRB3
ENSHGLG00100042141
ENSHGLG00100002280	UBE3A	UBE3A		UBE3A	UBE3A
ENSHGLG00100016559	SNRPN			SNRPN	SNRPN
ENSHGLG00100008059	GM38393			SNURF	SNURF
ENSHGLG00100041196
ENSHGLG00100020520	MIDEAS			MAGEL2	MAGEL2
ENSHGLG00100051619	FTMT
ENSHGLG00100038188
ENSHGLG00100036841	NDN	NDN		NDN	NDN
ENSHGLG00100045127
ENSHGLG00100030727
ENSHGLG00100042078
ENSHGLG00100046482
ENSHGLG00100044677
ENSHGLG00100051384
ENSHGLG00100046302
ENSHGLG00100041186
ENSHGLG00100034124
ENSHGLG00100039853
ENSHGLG00100043082
ENSHGLG00100034096
ENSHGLG00100045141
ENSHGLG00100047463
ENSHGLG00100032976
ENSHGLG00100044816
ENSHGLG00100043110
ENSHGLG00100042204
ENSHGLG00100036607
ENSHGLG00100033777
ENSHGLG00100034472
ENSHGLG00100045418
ENSHGLG00100046435
ENSHGLG00100051898
ENSHGLG00100042196
ENSHGLG00100039322
ENSHGLG00100040437
ENSHGLG00100052247				LYSMD4	LYSMD4
ENSHGLG00100034871
ENSHGLG00100050872
ENSHGLG00100036538
ENSHGLG00100035458
ENSHGLG00100034654
ENSHGLG00100051759
ENSHGLG00100050859
ENSHGLG00100041500
ENSHGLG00100044418
ENSHGLG00100042294
ENSHGLG00100044090
ENSHGLG00100043623
ENSHGLG00100038856
ENSHGLG00100041959
ENSHGLG00100048580
ENSHGLG00100041958
ENSHGLG00100035716
ENSHGLG00100050929
ENSHGLG00100046714
ENSHGLG00100046301
ENSHGLG00100039593
ENSHGLG00100034906
ENSHGLG00100045962
ENSHGLG00100037417
ENSHGLG00100035658
ENSHGLG00100052242
ENSHGLG00100042811
ENSHGLG00100033604
ENSHGLG00100022999
ENSHGLG00100043612
ENSHGLG00100022467
ENSHGLG00100038725
ENSHGLG00100022468
ENSHGLG00100022462
ENSHGLG00100035116
ENSHGLG00100046064
ENSHGLG00100038637
ENSHGLG00100045442
ENSHGLG00100033327
ENSHGLG00100040605
ENSHGLG00100021940
ENSHGLG00100036784
ENSHGLG00100052451
ENSHGLG00100051494
ENSHGLG00100048220
ENSHGLG00100021938
ENSHGLG00100022463
ENSHGLG00100022489
ENSHGLG00100047633
ENSHGLG00100022836
ENSHGLG00100036533
ENSHGLG00100039427
ENSHGLG00100042689
ENSHGLG00100050583
ENSHGLG00100022469
ENSHGLG00100022461
ENSHGLG00100036019
ENSHGLG00100047782
ENSHGLG00100046491
ENSHGLG00100044953
ENSHGLG00100022466
ENSHGLG00100051348
ENSHGLG00100021483
ENSHGLG00100034001
ENSHGLG00100039963	BMPER			BMPER	BMPER
ENSHGLG00100019248	ACTR5			ACTR5	ACTR5
ENSHGLG00100047552				BPIFB9A	BPIFB9A
ENSHGLG00100018810				AAR2	AAR2
ENSHGLG00100018827	EPB41L1			EPB41L1	EPB41L1
ENSHGLG00100049156	PLEKHJ1			CNBD2	CNBD2
ENSHGLG00100051720	SCAND1	SCAND1		SCAND1	SCAND1
ENSHGLG00100019480	PHF20			PHF20	PHF20
ENSHGLG00100019327	RBM39	RBM39	RBM39	RBM39	RBM39
ENSHGLG00100037667	ROMO1			ROMO1	ROMO1
ENSHGLG00100019403	NFS1	NFS1		NFS1	NFS1
ENSHGLG00100040474	RBM12			GM28036	GM28036
ENSHGLG00100019482	CPNE1	CPNE1		CPNE1	CPNE1
ENSHGLG00100018919	SPAG4			SPAG4	SPAG4
ENSHGLG00100038855	CHMP4B			CHMP4B	CHMP4B
ENSHGLG00100006378	BPIFB1			BPIFB1	BPIFB1
ENSHGLG00100019333	RPN2			RPN2	RPN2
ENSHGLG00100019437	MROH8			MROH8	MROH8
ENSHGLG00100032825	SLC32A1			SLC32A1	SLC32A1
ENSHGLG00100018759	ADIG			ADIG	ADIG
ENSHGLG00100018776	RALGAPB			RALGAPB	RALGAPB
ENSHGLG00100019445	RBL1	RBL1		RBL1	RBL1
ENSHGLG00100033740
ENSHGLG00100050339
ENSHGLG00100018895	LBP			LBP	LBP
ENSHGLG00100015850	ZNF341			ZFP341	ZFP341
ENSHGLG00100051842	CEP250			CEP250	CEP250
ENSHGLG00100037170
ENSHGLG00100018714	CTNNBL1			CTNNBL1	CTNNBL1
ENSHGLG00100018729	BLCAP				BLCAP
ENSHGLG00100018649	NNAT			NNAT	NNAT
ENSHGLG00100019215	MANBAL			MANBAL	MANBAL
ENSHGLG00100018585	BPI			BPI	BPI
ENSHGLG00100042851	PXMP4	PXMP4		PXMP4	PXMP4
ENSHGLG00100039381
ENSHGLG00100004564	E2F1	E2F1	E2F1	E2F1	E2F1
ENSHGLG00100001874	MINDY1	NECAB3		NECAB3	NECAB3
ENSHGLG00100040714				ACTL10	ACTL10
ENSHGLG00100042304				1700003F12RIK	1700003F12RIK
ENSHGLG00100002689	CBFA2T2			CBFA2T2	CBFA2T2
ENSHGLG00100006420	RPLP1				RPLP1
ENSHGLG00100001410	SNTA1	SNTA1	SNTA1	SNTA1	SNTA1
ENSHGLG00100003699	CDK5RAP1	CDK5RAP1		CDK5RAP1	CDK5RAP1
ENSHGLG00100019481	GDF5	GDF6		GDF5	GDF5
ENSHGLG00100019139				UQCC1	UQCC1
ENSHGLG00100043764	FAM83C	FAM83C		FAM83C	FAM83C
ENSHGLG00100018829	EIF6	EIF6
ENSHGLG00100004232	MMP24			MMP24	MMP24
ENSHGLG00100018600	KIAA1755	KIAA1755	KIAA1755	D630003M21RIK	KIAA1755
ENSHGLG00100018688				SRC	SRC
ENSHGLG00100038294				BACE1	BACE1
ENSHGLG00100017834	SAMHD1	SAMHD1	SAMHD1	SAMHD1	SAMHD1
ENSHGLG00100044257	SHLD1			SAMHD1	SAMHD1
ENSHGLG00100017887	SOGA1	MTCL1	SOGA1	SOGA1	SOGA1
ENSHGLG00100019358	DSN1			DSN1	DSN1
ENSHGLG00100019446	NDRG3			NDRG3	NDRG3
ENSHGLG00100050368	SLA2	SLA2		SLA2	SLA2
ENSHGLG00100048787				RAB5IF	RAB5IF
ENSHGLG00100001270	SLX4IP			SLX4IP	SLX4IP
ENSHGLG00100018429				TGIF2	TGIF2
ENSHGLG00100018442	MYL9			MYL9	MYL9
ENSHGLG00100047537
ENSHGLG00100000594	MKKS	MKKS	MKKS	MKKS	MKKS
ENSHGLG00100019008	DLGAP4			DLGAP4	DLGAP4
ENSHGLG00100000717	SNAP25			SNAP25	SNAP25
ENSHGLG00100000751	ANKEF1			ANKEF1	ANKEF1
ENSHGLG00100017369				PAK7	PAK7
ENSHGLG00100042405
ENSHGLG00100003528
ENSHGLG00100004001	PROCR			PROCR	PROCR
ENSHGLG00100004545	EDEM2	EDEM2		EDEM2	EDEM2
ENSHGLG00100035269
ENSHGLG00100004293				TRPC4AP	TRPC4AP
ENSHGLG00100010386	MYH7B			MYH7B	MYH7B
ENSHGLG00100006493	GSS	GSS		GSS	GSS
ENSHGLG00100043664
ENSHGLG00100006081	ACSS2			ACSS2	ACSS2
ENSHGLG00100004059	GGT7	GGT7	GGT7	GGT7	GGT7
ENSHGLG00100046222	NCOA6	NCOA6		NCOA6	NCOA6
ENSHGLG00100051808	TP53INP2			TRP53INP2	TRP53INP2
ENSHGLG00100001966	PIGU	PIGU		PIGU	PIGU
ENSHGLG00100004510				MAP1LC3A	MAP1LC3A
ENSHGLG00100042958				DYNLRB1	DYNLRB1
ENSHGLG00100002771	ITCH			ITCH	ITCH
ENSHGLG00100005186	AHCY	AHCY	AHCY	AHCY	AHCY
ENSHGLG00100005378	ASIP			A	A
ENSHGLG00100019177	GHRH	GHRH		GHRH	GHRH
ENSHGLG00100005326	BPIFB2	BPIFB2	BPIFB2	BPIFB2	BPIFB2
ENSHGLG00100013012				DNMT3B	DNMT3B
ENSHGLG00100048531	WDR66	EFCAB8		EFCAB8	EFCAB8
ENSHGLG00100004569
ENSHGLG00100002287	SUN5			SUN5	SUN5
ENSHGLG00100043948
ENSHGLG00100018654	TGM2	TGM2	TGM2	TGM2	TGM2
ENSHGLG00100017862	RPRD1B			RPRD1B	RPRD1B
ENSHGLG00100017927	TTI1	TTI1		TTI1	TTI1
ENSHGLG00100048792	VSTM2L			VSTM2L	VSTM2L
ENSHGLG00100045346
ENSHGLG00100010740	BPIFB6	BPIFB6	BPIFB6	BPIFB6	BPIFB6
ENSHGLG00100005508	EIF2S2	EIF2S2		EIF2S2	EIF2S2
ENSHGLG00100003933	RALY				RALY
ENSHGLG00100004760	BPIFB4	BPIFB4	BPIFB4	BPIFB4	BPIFB4
ENSHGLG00100010054	BPIFB3			BPIFB3	BPIFB3
ENSHGLG00100018882	FER1L4	FER1L6		FER1L4	FER1L4
ENSHGLG00100018901	ERGIC3			ERGIC3	ERGIC3
ENSHGLG00100039040
ENSHGLG00100048469	RPL37
ENSHGLG00100039080
ENSHGLG00100049427	GM15557	GDF6		GDF5	GDF5
ENSHGLG00100039940	MMP24OS			BC029722	BC029722
ENSHGLG00100035538
ENSHGLG00100051945	SF3B4
ENSHGLG00100041188	TRA2B
ENSHGLG00100005067
ENSHGLG00100033198
ENSHGLG00100039045
ENSHGLG00100047447
ENSHGLG00100032240
ENSHGLG00100036001
ENSHGLG00100051820
ENSHGLG00100042777
ENSHGLG00100043691
ENSHGLG00100045731
ENSHGLG00100011698	LAMP5			LAMP5	LAMP5
ENSHGLG00100041546
ENSHGLG00100041036
ENSHGLG00100034452
ENSHGLG00100047893
ENSHGLG00100016298				PLCB4	PLCB4
ENSHGLG00100036462
ENSHGLG00100046779
ENSHGLG00100046135
ENSHGLG00100032235				ARHGAP40	ARHGAP40
ENSHGLG00100050468
ENSHGLG00100025388
ENSHGLG00100047984
ENSHGLG00100041757
ENSHGLG00100021733
ENSHGLG00100021735
ENSHGLG00100037245
ENSHGLG00100021737
ENSHGLG00100021736
ENSHGLG00100040173
ENSHGLG00100038573
ENSHGLG00100051959
ENSHGLG00100051117
ENSHGLG00100023770
ENSHGLG00100051187
ENSHGLG00100023274
ENSHGLG00100044493	BTBD3			BTBD3	BTBD3
ENSHGLG00100033036
ENSHGLG00100037629
ENSHGLG00100050592
ENSHGLG00100035228	SELM			LBP	LBP
ENSHGLG00100012870	NDUFAF5			NDUFAF5	NDUFAF5
ENSHGLG00100004414	EIF6			EIF6	EIF6
ENSHGLG00100004044				MAPRE1	MAPRE1
ENSHGLG00100015045	ESF1	ESF1		ESF1	ESF1
ENSHGLG00100007260	TASP1	TASP1		TASP1	TASP1
ENSHGLG00100045812	ISM1			ISM1	ISM1
ENSHGLG00100050304	SPTLC3			SPTLC3	SPTLC3
ENSHGLG00100000725	JAG1	JAG1	JAG1	JAG1	JAG1
ENSHGLG00100017495	PLCB1				PLCB1
ENSHGLG00100006395	SEL1L2	SEL1L2		SEL1L2	SEL1L2
ENSHGLG00100006778	DSTN			DSTN	DSTN
ENSHGLG00100046381	BFSP1			BFSP1	BFSP1
ENSHGLG00100006349	PCSK2			PCSK2	PCSK2
ENSHGLG00100048198	TMX4	TMX4		TMX4	TMX4
ENSHGLG00100011715	HAO1			HAO1	HAO1
ENSHGLG00100046635
ENSHGLG00100002061	OTOR			OTOR	OTOR
ENSHGLG00100050858	SNRPB2			SNRPB2	SNRPB2
ENSHGLG00100000846	KIF16B	KIF16B	KIF16B	KIF16B	KIF16B
ENSHGLG00100036625	MACROD2				MACROD2
ENSHGLG00100050192	CENPQ
ENSHGLG00100015781	FLRT3				FLRT3
ENSHGLG00100042915
ENSHGLG00100048984
ENSHGLG00100020742	CACYBP
ENSHGLG00100048714
ENSHGLG00100047239
ENSHGLG00100020164	SSBP1
ENSHGLG00100037677
ENSHGLG00100038097	OTUD5	OTUD5
ENSHGLG00100042699	RWDD1
ENSHGLG00100041087
ENSHGLG00100051511
ENSHGLG00100051176
ENSHGLG00100050655
ENSHGLG00100051370
ENSHGLG00100039161
ENSHGLG00100042210
ENSHGLG00100042543
ENSHGLG00100044446
ENSHGLG00100045391
ENSHGLG00100050088
ENSHGLG00100037427
ENSHGLG00100050560
ENSHGLG00100044179
ENSHGLG00100038202
ENSHGLG00100051025
ENSHGLG00100036963
ENSHGLG00100042381
ENSHGLG00100021844
ENSHGLG00100048016
ENSHGLG00100043840
ENSHGLG00100037321
ENSHGLG00100034555
ENSHGLG00100023826
ENSHGLG00100009745	RBPJL			RBPJL	RBPJL
ENSHGLG00100011845	SLPI			SLPI	SLPI
ENSHGLG00100041531	SRSF6			SRSF6	SRSF6
ENSHGLG00100017412	SERINC3	SERINC3	SERINC3	SERINC3	SERINC3
ENSHGLG00100017676	TTPAL			TTPAL	TTPAL
ENSHGLG00100013086	BUD31
ENSHGLG00100046357	R3HDML			R3HDML	R3HDML
ENSHGLG00100005190	MMP9			MMP9	MMP9
ENSHGLG00100004735	ZNF335	ZNF335		ZFP335	ZNF335
ENSHGLG00100011941	PCIF1			PCIF1	PCIF1
ENSHGLG00100007500	KCNG1			KCNG1	KCNG1
ENSHGLG00100020524	MOCS3				MOCS3
ENSHGLG00100001790	DPM1			DPM1	DPM1
ENSHGLG00100012015	OSBPL1A	TIGD1		ADNP	ADNP
ENSHGLG00100030723
ENSHGLG00100041744	KLF2
ENSHGLG00100002722	SALL4			SALL4	SALL4
ENSHGLG00100003536	ATP9A	ATP9A	ATP9A	ATP9A	ATP9A
ENSHGLG00100004491	NFATC2	NFATC2	NFATC2	NFATC2	NFATC2
ENSHGLG00100006218	PTPRT	PTPRT			PTPRT
ENSHGLG00100007815	ZNF217	ZNF217	ZNF217	ZFP217	ZNF217
ENSHGLG00100001640	SNX21			ACOT8	ACOT8
ENSHGLG00100006558				PLTP	PLTP
ENSHGLG00100002142	CTSA	PLTP		CTSA	CTSA
ENSHGLG00100002091	NEURL2	NEURL2		NEURL2	NEURL2
ENSHGLG00100001981	SPATA25			SPATA25	SPATA25
ENSHGLG00100001963	ZSWIM1			ZSWIM1	ZSWIM1
ENSHGLG00100001900	ZSWIM3				ZSWIM3
ENSHGLG00100001603				TNNC2	TNNC2
ENSHGLG00100006013	UBE2C			UBE2C	UBE2C
ENSHGLG00100005669	DNTTIP1			DNTTIP1	DNTTIP1
ENSHGLG00100012574	WFDC3			WFDC3	WFDC3
ENSHGLG00100005145	CD40			CD40	CD40
ENSHGLG00100039934	FITM2	FITM2		FITM2	FITM2
ENSHGLG00100048863				GDAP1L1	GDAP1L1
ENSHGLG00100012201
ENSHGLG00100018597	OSER1	OSER1		OSER1	OSER1
ENSHGLG00100049569	JPH2	JPH2		JPH2	JPH2
ENSHGLG00100038909	B4GALT5	B4GALT5		B4GALT5	B4GALT5
ENSHGLG00100035280	TMEM189	PEDS1		TMEM189	TMEM189
ENSHGLG00100045810				UBE2V1	UBE2V1
ENSHGLG00100011781	SPINT4			SPINT4	SPINT4
ENSHGLG00100005866	NCOA5	NCOA5	NCOA5	NCOA5	NCOA5
ENSHGLG00100052508	MPIG6B				MPIG6B
ENSHGLG00100005403	SLC12A5			SLC12A5	SLC12A5
ENSHGLG00100050373	ZFP64			ZFP64	ZFP64
ENSHGLG00100003227
ENSHGLG00100009125	BCAS1			BCAS1	BCAS1
ENSHGLG00100012860	TOX2			TOX2	TOX2
ENSHGLG00100017510	MYBL2			MYBL2	MYBL2
ENSHGLG00100007329	IFT52			IFT52	IFT52
ENSHGLG00100008029	SGK2			SGK2	SGK2
ENSHGLG00100004140	L3MBTL1			L3MBTL1	L3MBTL1
ENSHGLG00100006651	SLC13A3	SLC13A3	SLC13A3	SLC13A3	SLC13A3
ENSHGLG00100012770	PARD6B			PARD6B	PARD6B
ENSHGLG00100018091	HNF4A			HNF4A	HNF4A
ENSHGLG00100008282	TSHZ2			TSHZ2	TSHZ2
ENSHGLG00100046611
ENSHGLG00100049870	STRADB
ENSHGLG00100039098
ENSHGLG00100045749
ENSHGLG00100007109	WFDC15B				WFDC15B
ENSHGLG00100007198	WFDC5			WFDC5	WFDC5
ENSHGLG00100009193	KCNS1			KCNS1	KCNS1
ENSHGLG00100010856				WFDC9	WFDC9
ENSHGLG00100000972	PTGIS	PTGIS	PTGIS	PTGIS	PTGIS
ENSHGLG00100015450	RIPOR3	RIPOR3		RIPOR3	RIPOR3
ENSHGLG00100010706	WFDC8			WFDC8	WFDC8
ENSHGLG00100004123
ENSHGLG00100002383	PTPN1			PTPN1	PTPN1
ENSHGLG00100002880				OCSTAMP	OCSTAMP
ENSHGLG00100018390	SNAI1			SNAI1	SNAI1
ENSHGLG00100039134	DOK5			DOK5	DOK5
ENSHGLG00100034921	STK4			STK4	STK4
ENSHGLG00100010663				TOMM34	TOMM34
ENSHGLG00100012151	PABPC1L			PABPC1L	PABPC1L
ENSHGLG00100017441	YWHAB			YWHAB	YWHAB
ENSHGLG00100042547	RIMS4	RIMS4	RIMS4	RIMS4	RIMS4
ENSHGLG00100046498	KCNK15			KCNK15	KCNK15
ENSHGLG00100037722	CCN5			CCN5	CCN5
ENSHGLG00100009276				ADA	ADA
ENSHGLG00100038595	PKIG				PKIG
ENSHGLG00100044174
ENSHGLG00100012899
ENSHGLG00100047074	KCNB1			KCNB1	KCNB1
ENSHGLG00100002601				ZFP663	ZFP663
ENSHGLG00100049544	PFDN4			PFDN4	PFDN4
ENSHGLG00100039770	TFPI			EPPIN	EPPIN
ENSHGLG00100052135
ENSHGLG00100010677	WFDC6A	WFDC6
ENSHGLG00100041006	WFDC2			WFDC2	WFDC2
ENSHGLG00100037064
ENSHGLG00100002240	RNF114			RNF114	RNF114
ENSHGLG00100038966	SPATA2			SPATA2	SPATA2
ENSHGLG00100005460	SLC9A8			SLC9A8	SLC9A8
ENSHGLG00100052401	CYP24A1	CYP24A1	CYP24A1	CYP24A1	CYP24A1
ENSHGLG00100002293	ELMO2	ELMO2	ELMO2	ELMO2	ELMO2
ENSHGLG00100005367	CYB561	SLC35C2	SLC35C2	SLC35C2	SLC35C2
ENSHGLG00100004224	CDH22	CDH22	CDH22	CDH22	CDH22
ENSHGLG00100008710	KCTD9
ENSHGLG00100008996	CBLN4	CBLN4		CBLN4	CBLN4
ENSHGLG00100008531	HARBI1				HARBI1
ENSHGLG00100012906	PIGT			PIGT	PIGT
ENSHGLG00100043002
ENSHGLG00100016538	DBNDD2			DBNDD2	DBNDD2
ENSHGLG00100046170				SYS1	SYS1
ENSHGLG00100040420
ENSHGLG00100051953	SDC4			SDC4	SDC4
ENSHGLG00100037124
ENSHGLG00100040298				CSTF1	CSTF1
ENSHGLG00100048547	AURKA			AURKA	AURKA
ENSHGLG00100048630	FAM210B			FAM210B	FAM210B
ENSHGLG00100036246	C1ORF162				C1ORF162
ENSHGLG00100034829
ENSHGLG00100052583	MOCS2	MOCS2
ENSHGLG00100032834
ENSHGLG00100045228
ENSHGLG00100047830
ENSHGLG00100040463	SPINK7
ENSHGLG00100036783	HMGN2
ENSHGLG00100012101	PCNP				PCNP
ENSHGLG00100049703
ENSHGLG00100044799	TTC1
ENSHGLG00100045447
ENSHGLG00100020310
ENSHGLG00100020346	MC3R			MC3R	MC3R
ENSHGLG00100034375
ENSHGLG00100035625
ENSHGLG00100049042
ENSHGLG00100035749
ENSHGLG00100048301
ENSHGLG00100038924
ENSHGLG00100043667
ENSHGLG00100049125
ENSHGLG00100040146
ENSHGLG00100050461
ENSHGLG00100048417
ENSHGLG00100043385
ENSHGLG00100043874
ENSHGLG00100043051
ENSHGLG00100033701
ENSHGLG00100049389
ENSHGLG00100041416
ENSHGLG00100041505
ENSHGLG00100043241
ENSHGLG00100046068
ENSHGLG00100041781
ENSHGLG00100052254
ENSHGLG00100042817
ENSHGLG00100033957
ENSHGLG00100036674
ENSHGLG00100047547
ENSHGLG00100047321
ENSHGLG00100040066
ENSHGLG00100033347
ENSHGLG00100041342
ENSHGLG00100037155
ENSHGLG00100035174
ENSHGLG00100033860
ENSHGLG00100043142
ENSHGLG00100046992
ENSHGLG00100043791
ENSHGLG00100050363
ENSHGLG00100042465
ENSHGLG00100038236
ENSHGLG00100021395
ENSHGLG00100038090
ENSHGLG00100023035
ENSHGLG00100021781
ENSHGLG00100036027
ENSHGLG00100046028
ENSHGLG00100051293
ENSHGLG00100022871
ENSHGLG00100011296	MATN4			MATN4	MATN4
ENSHGLG00100001690				ACOT8	ACOT8
ENSHGLG00100000196	ZNFX1	ZNFX1	ZNFX1	ZNFX1	ZNFX1
ENSHGLG00100000130	DDX27			DDX27	DDX27
ENSHGLG00100013198	NINL			NINL	NINL
ENSHGLG00100038982
ENSHGLG00100033369	NANP			NANP	NANP
ENSHGLG00100040670	CTSH			CTSH	CTSH
ENSHGLG00100015789	SYNDIG1			SYNDIG1	SYNDIG1
ENSHGLG00100010600	ZMYND8	ZMYND8	ZMYND8	ZMYND8	ZMYND8
ENSHGLG00100015157	NXT1			NXT1	NXT1
ENSHGLG00100009457	TMC3	TMC3		TMC3	TMC3
ENSHGLG00100041948	STARD5	STARD5	STARD5	STARD5	STARD5
ENSHGLG00100007731	IL16			IL16	IL16
ENSHGLG00100048585				SOX18	SOX18
ENSHGLG00100002510
ENSHGLG00100001232	RAB22A	RAB22A	RAB22A	RAB22A	RAB22A
ENSHGLG00100001206	VAPB			VAPB	VAPB
ENSHGLG00100010525	RIN2			RIN2	RIN2
ENSHGLG00100032784
ENSHGLG00100051584	OGFR			OGFR	OGFR
ENSHGLG00100040576	MRGBP			MRGBP	MRGBP
ENSHGLG00100010746	CEMIP			CEMIP	CEMIP
ENSHGLG00100040672				CHRNA4	CHRNA4
ENSHGLG00100008208	MEX3B	MEX3B	MEX3B	MEX3B	MEX3B
ENSHGLG00100016158	COL20A1			COL20A1	COL20A1
ENSHGLG00100002572
ENSHGLG00100012286	PHYHIPL	PHYHIPL
ENSHGLG00100010573	RHCG			RHCG	RHCG
ENSHGLG00100008195	BNC1			BNC1	BNC1
ENSHGLG00100049903	MGME1			MGME1	MGME1
ENSHGLG00100016845	ARFGAP1			ARFGAP1	ARFGAP1
ENSHGLG00100009685	SNX5	SNX5		SNX5	SNX5
ENSHGLG00100045769				NKAIN4	NKAIN4
ENSHGLG00100004596				BIRC7	BIRC7
ENSHGLG00100036686				RLBP1	RLBP1
ENSHGLG00100004683	YTHDF1			YTHDF1	YTHDF1
ENSHGLG00100016600	PRPF6			PRPF6	PRPF6
ENSHGLG00100003168	RPS17			RPS17	RPS17
ENSHGLG00100005360	CPEB1			CPEB1	CPEB1
ENSHGLG00100009401	SAXO2			SAXO2	SAXO2
ENSHGLG00100007524	SAMD10			SAMD10	SAMD10
ENSHGLG00100010319	EFL1	EFL1		EFL1	EFL1
ENSHGLG00100004749	GID8			GID8	GID8
ENSHGLG00100045577	VAMP4
ENSHGLG00100008819	AP3S2			AP3S2	AP3S2
ENSHGLG00100044646
ENSHGLG00100004802	DIDO1	DIDO1		DIDO1	DIDO1
ENSHGLG00100040889				ARPIN	ARPIN
ENSHGLG00100006193				CABLES2	CABLES2
ENSHGLG00100003254	IQGAP1			IQGAP1	IQGAP1
ENSHGLG00100046872	RPS21			RPS21	RPS21
ENSHGLG00100000098	STAU1	STAU1			STAU1
ENSHGLG00100033945	ZNF774				ZNF774
ENSHGLG00100035838	ZSCAN2			ZSCAN2	ZSCAN2
ENSHGLG00100043668	WDR73			WDR73	WDR73
ENSHGLG00100051226
ENSHGLG00100038053	NMB			NMB	NMB
ENSHGLG00100001243	CSE1L				CSE1L
ENSHGLG00100008955	BCL2A1			BCL2A1A	BCL2A1A
ENSHGLG00100035340	DTD1			DTD1	DTD1
ENSHGLG00100014139	SEC23B			SEC23B	SEC23B
ENSHGLG00100013002	CREG1			RBBP9	RBBP9
ENSHGLG00100039553
ENSHGLG00100012577	POLR3F			POLR3F	POLR3F
ENSHGLG00100000168	MORF4L1	MORF4L1		MORF4L1	MORF4L1
ENSHGLG00100001523	RASGRF1			RASGRF1	RASGRF1
ENSHGLG00100012535	DZANK1	DZANK1		DZANK1	DZANK1
ENSHGLG00100011885	TAF4	TAF4		TAF4	TAF4
ENSHGLG00100048315
ENSHGLG00100013057	CD93	CD93	CD93	CD93	CD93
ENSHGLG00100007859	CFAP161			CFAP161	CFAP161
ENSHGLG00100010543	CDH4			CDH4	CDH4
ENSHGLG00100031984	EYA2			EYA2	EYA2
ENSHGLG00100003669	SPO11	SPO11		SPO11	SPO11
ENSHGLG00100041329
ENSHGLG00100035020
ENSHGLG00100034962				GNAS	GNAS
ENSHGLG00100035419	GM20721			GNAS	GNAS
ENSHGLG00100017350	NELFCD			NELFCD	NELFCD
ENSHGLG00100002410	CTSZ			CTSZ	CTSZ
ENSHGLG00100045581				TUBB1	TUBB1
ENSHGLG00100039021				ATP5E	ATP5E
ENSHGLG00100039546	PRELID3B			PRELID3B	PRELID3B
ENSHGLG00100015626	C20ORF204			GM29797	GM29797
ENSHGLG00100004452	EEF1A2			EEF1A2	EEF1A2
ENSHGLG00100044303	NTSR1			NTSR1	NTSR1
ENSHGLG00100005210	TCFL5	TCFL5	TCFL5	TCFL5	TCFL5
ENSHGLG00100048177	COL9A3			COL9A3	COL9A3
ENSHGLG00100045041	PCMTD2			PCMTD2	PCMTD2
ENSHGLG00100018179	MYT1			MYT1	MYT1
ENSHGLG00100000629	ARFGEF2			ARFGEF2	ARFGEF2
ENSHGLG00100052575				DIDO1	DIDO1
ENSHGLG00100039769				FAM217B	FAM217B
ENSHGLG00100044151	PPP1R3D			PPP1R3D	PPP1R3D
ENSHGLG00100015001	SYCP2	SYCP2	SYCP2	SYCP2	SYCP2
ENSHGLG00100013260				PHACTR3	PHACTR3
ENSHGLG00100014251	CST7			APMAP	APMAP
ENSHGLG00100042347	APMAP			APMAP	APMAP
ENSHGLG00100013019	ACSS1			ACSS1	ACSS1
ENSHGLG00100051485				VSX1	VSX1
ENSHGLG00100008863				ZFP512B	ZFP512B
ENSHGLG00100012448	UCKL1	UCKL1	UCKL1	UCKL1	UCKL1
ENSHGLG00100002703	DNAJC5				DNAJC5
ENSHGLG00100043309	TPD52L2			TPD52L2	TPD52L2
ENSHGLG00100011632				SH3GL3	SH3GL3
ENSHGLG00100036755				ABHD16B	ABHD16B
ENSHGLG00100003899	FNDC11			FNDC11	FNDC11
ENSHGLG00100003524	ZBTB46			ZBTB46	ZBTB46
ENSHGLG00100048457
ENSHGLG00100003637	SLC2A4RG				SLC2A4RG
ENSHGLG00100008465	ADAMTSL3	ADAMTSL3	ADAMTSL3		ADAMTSL3
ENSHGLG00100003708				LIME1	LIME1
ENSHGLG00100004198	ARFRP1	ARFRP1	ARFRP1	ARFRP1	ARFRP1
ENSHGLG00100047073	TNFRSF6B				TNFRSF6B
ENSHGLG00100043873
ENSHGLG00100043438	TEX9				TEX9
ENSHGLG00100001250	CRTC3			CRTC3	CRTC3
ENSHGLG00100010182	SLC24A3			SLC24A3	SLC24A3
ENSHGLG00100011388	PAX1			PAX1	PAX1
ENSHGLG00100046716	ABHD17C			ABHD17C	ABHD17C
ENSHGLG00100038341	ZNF133				ZNF133
ENSHGLG00100010768	CSRP2BP			KAT14	KAT14
ENSHGLG00100010378	PET117			PET117	PET117
ENSHGLG00100009941	OVOL2	OVOL2	OVOL2	OVOL2	OVOL2
ENSHGLG00100044792	TLNRD1				TLNRD1
ENSHGLG00100015150	MESD	MESD			MESD
ENSHGLG00100012815	FES			FES	FES
ENSHGLG00100015559	FURIN			FURIN	FURIN
ENSHGLG00100001964				SEC11A	SEC11A
ENSHGLG00100000939	ZNF592	ZNF592		ZFP592	ZNF592
ENSHGLG00100049453	ALPK3			ALPK3	ALPK3
ENSHGLG00100008600				SLC28A1	SLC28A1
ENSHGLG00100009213	FANCI	FANCI		FANCI	FANCI
ENSHGLG00100006322	POLG			POLG	POLG
ENSHGLG00100010730	TM6SF1	TM6SF1		TM6SF1	TM6SF1
ENSHGLG00100009365	HDGFL3			HDGFL3	HDGFL3
ENSHGLG00100051826
ENSHGLG00100046490	SLIRP
ENSHGLG00100010334	NR1D2
ENSHGLG00100045117	MESP2			MESP2	MESP2
ENSHGLG00100010029	RALGAPA2	RALGAPA2	RALGAPA2	RALGAPA2	RALGAPA2
ENSHGLG00100036563
ENSHGLG00100009809	CFAP61			CFAP61	CFAP61
ENSHGLG00100011521	CRNKL1	CRNKL1	CRNKL1	CRNKL1	CRNKL1
ENSHGLG00100011042	NAA20			NAA20	NAA20
ENSHGLG00100008487
ENSHGLG00100048812	BLM			BLM	BLM
ENSHGLG00100003964	DIS3			AP3B2	AP3B2
ENSHGLG00100041641	FSD2			FSD2	FSD2
ENSHGLG00100009355	WHAMM	WHAMM	WHAMM	WHAMM	WHAMM
ENSHGLG00100016935	HOMER2			HOMER2	HOMER2
ENSHGLG00100039841	RAMAC			RAMAC	RAMAC
ENSHGLG00100019370	C15ORF40			3110040N11RIK	3110040N11RIK
ENSHGLG00100051168	MT-ND5				MT-ND5
ENSHGLG00100009979	BTBD1			BTBD1	BTBD1
ENSHGLG00100046094	FOXA2			FOXA2	FOXA2
ENSHGLG00100013465	ANPEP			ANPEP	ANPEP
ENSHGLG00100011803
ENSHGLG00100012781				CST11	CST11
ENSHGLG00100008432	BANF2			BANF2	BANF2
ENSHGLG00100011931	CTCF
ENSHGLG00100006319	IDH2			IDH2	IDH2
ENSHGLG00100002438	RTEL1			RTEL1	RTEL1
ENSHGLG00100007309	RRBP1	RRBP1	RRBP1	RRBP1	RRBP1
ENSHGLG00100002779				STMN3	STMN3
ENSHGLG00100012348	CSTL1			CSTL1	CSTL1
ENSHGLG00100002850	GMEB2	GMEB2	GMEB2	GMEB2	GMEB2
ENSHGLG00100015533	ARNT2			ARNT2	ARNT2
ENSHGLG00100001192	PREX1	PREX1		PREX1	PREX1
ENSHGLG00100043825
ENSHGLG00100043656
ENSHGLG00100044039
ENSHGLG00100052060	RPL17				RPL17
ENSHGLG00100008148	FAH			FAH	FAH
ENSHGLG00100009510	ZFAND6			ZFAND6	ZFAND6
ENSHGLG00100015719	NAPB	NAPB	NAPB	NAPB	NAPB
ENSHGLG00100015117	GZF1			GZF1	GZF1
ENSHGLG00100018143	KHDRBS3
ENSHGLG00100010455	NKX2-2	NKX2-2			NKX2-2
ENSHGLG00100042351	NKX2-4			NKX2-4	NKX2-4
ENSHGLG00100013130				XRN2	XRN2
ENSHGLG00100003015	SULF2	SULF2	SULF2	SULF2	SULF2
ENSHGLG00100012214				KIZ	KIZ
ENSHGLG00100035996
ENSHGLG00100013506	CSTDC1			CST12	CST12
ENSHGLG00100008291	MINAR1			MINAR1	MINAR1
ENSHGLG00100000555	NCOA3			NCOA3	NCOA3
ENSHGLG00100013787	TICRR	TICRR		TICRR	TICRR
ENSHGLG00100011064	KIF7			KIF7	KIF7
ENSHGLG00100018926	KCNQ2	KCNQ2	KCNQ2	KCNQ2	KCNQ2
ENSHGLG00100014212				PLIN1	PLIN1
ENSHGLG00100012391	PEX11A			PEX11A	PEX11A
ENSHGLG00100011559	WDR93	WDR93		WDR93	WDR93
ENSHGLG00100001302	ANKRD34C				ANKRD34C
ENSHGLG00100040353	TMED3			TMED3	TMED3
ENSHGLG00100008804	SEMA4B	SEMA4B	SEMA4B	SEMA4B	SEMA4B
ENSHGLG00100002953	HELZ2	HELZ2	HELZ2	HELZ2	HELZ2
ENSHGLG00100017189	CIB1			TTLL13	TTLL13
ENSHGLG00100003956	SRMS	SRMS		SRMS	SRMS
ENSHGLG00100021310	GDPGP1	TTLL13P		TTLL13	TTLL13
ENSHGLG00100050085	NGRN	NGRN		NGRN	NGRN
ENSHGLG00100016392
ENSHGLG00100005191	PCK1			PCK1	PCK1
ENSHGLG00100018705	VPS33B	VPS33B		VPS33B	VPS33B
ENSHGLG00100052477	ZBP1			ZBP1	ZBP1
ENSHGLG00100052398	PLCXD1			ANKRD60	ANKRD60
ENSHGLG00100005824	SLCO4A1			SLCO4A1	SLCO4A1
ENSHGLG00100015052	PRC1			PRC1	PRC1
ENSHGLG00100044921
ENSHGLG00100046813				PMEPA1	PMEPA1
ENSHGLG00100006963	RCCD1			RCCD1	RCCD1
ENSHGLG00100007047	UNC45A			UNC45A	UNC45A
ENSHGLG00100020357	NPBWR2	NPBWR2	NPBWR2		NPBWR2
ENSHGLG00100040398	STX16	STX16		STX16	STX16
ENSHGLG00100003497	RAE1	RAE1	RAE1	RAE1	RAE1
ENSHGLG00100004124	PTK6	PTK6		PTK6	PTK6
ENSHGLG00100004295	PPDPF			PPDPF	PPDPF
ENSHGLG00100048444	LAMA5	LAMA5		LAMA5	LAMA5
ENSHGLG00100012910				HDDC3	HDDC3
ENSHGLG00100010037	MAN2A2			MAN2A2	MAN2A2
ENSHGLG00100043091	THBD			THBD	THBD
ENSHGLG00100041355	CYCS
ENSHGLG00100033843
ENSHGLG00100010156
ENSHGLG00100020803	FUNDC1
ENSHGLG00100035288
ENSHGLG00100040952	INSM1			INSM1	INSM1
ENSHGLG00100011832	SEC22B
ENSHGLG00100009894	MAPK9
ENSHGLG00100009415	BTG1
ENSHGLG00100035635	CTXND1			GM2115	GM2115
ENSHGLG00100039069
ENSHGLG00100043955
ENSHGLG00100006889	ADRM1	LAMA5	ADRM1	ADRM1	ADRM1
ENSHGLG00100037873
ENSHGLG00100052285
ENSHGLG00100052433
ENSHGLG00100034005
ENSHGLG00100033475
ENSHGLG00100050610
ENSHGLG00100014860	OSBPL2			OSBPL2	OSBPL2
ENSHGLG00100035602
ENSHGLG00100042039
ENSHGLG00100046139
ENSHGLG00100035125
ENSHGLG00100037985
ENSHGLG00100040665
ENSHGLG00100034727
ENSHGLG00100044778
ENSHGLG00100045035
ENSHGLG00100034122
ENSHGLG00100049279
ENSHGLG00100048293
ENSHGLG00100041435
ENSHGLG00100009749	HRH3	HRH3	HRH3	HRH3	HRH3
ENSHGLG00100039726
ENSHGLG00100029934
ENSHGLG00100036506
ENSHGLG00100041941
ENSHGLG00100047445
ENSHGLG00100051865
ENSHGLG00100038870				BMP7	BMP7
ENSHGLG00100036757
ENSHGLG00100035840
ENSHGLG00100048769
ENSHGLG00100030232
ENSHGLG00100006472	CTCFL			CTCFL	CTCFL
ENSHGLG00100022490
ENSHGLG00100046156
ENSHGLG00100022809
ENSHGLG00100013720				ENTPD6	ENTPD6
ENSHGLG00100023815
ENSHGLG00100023670
ENSHGLG00100035442
ENSHGLG00100048231
ENSHGLG00100023309
ENSHGLG00100049501
ENSHGLG00100024943
ENSHGLG00100040144
ENSHGLG00100021763
ENSHGLG00100022207
ENSHGLG00100041054
ENSHGLG00100013607	PYGB	PYGB	PYGB	PYGB	PYGB
ENSHGLG00100008554	MTHFS	MTHFS			MTHFS
ENSHGLG00100002553	PDE8A	PDE8A		PDE8A	PDE8A
ENSHGLG00100013502	ABHD12			ABHD12	ABHD12
ENSHGLG00100013375	GINS1	GINS1	GINS1	GINS1	GINS1
ENSHGLG00100006305				OPRL1	OPRL1
ENSHGLG00100048419				LKAAEAR1	LKAAEAR1
ENSHGLG00100041664	RGS19			RGS19	RGS19
ENSHGLG00100011696	TCEA2			TCEA2	TCEA2
ENSHGLG00100036840				RBM38	RBM38
ENSHGLG00100003837	NPEPL1	NPEPL1	NPEPL1	NPEPL1	NPEPL1
ENSHGLG00100006083	RBBP8NL	RBBP8NL		RBBP8NL	RBBP8NL
ENSHGLG00100051237	CKM			MTG2	MTG2
ENSHGLG00100047183	SS18L1			SS18L1	SS18L1
ENSHGLG00100050575	PSMA7			PSMA7	PSMA7
ENSHGLG00100015273	LSM14B			LSM14B	LSM14B
ENSHGLG00100005971	GATA5			GATA5	GATA5
ENSHGLG00100044600	TFAP2C	TFAP2C	TFAP2C	TFAP2C	TFAP2C
ENSHGLG00100039171				EDN3	EDN3
ENSHGLG00100034524	ZNF831			ZFP831	ZFP831
ENSHGLG00100017071
ENSHGLG00100048992
ENSHGLG00100050709
ENSHGLG00100041340				FAM209	FAM209
ENSHGLG00100051754
ENSHGLG00100016765	RTF2			GCNT7	GCNT7
ENSHGLG00100014192	GCNT7	GCNT2		GCNT7	GCNT7
ENSHGLG00100040305	C20ORF85	C20ORF85		1700021F07RIK	C20ORF85
ENSHGLG00100011187	PRELID1
ENSHGLG00100048625	BHLHE23			BHLHE23	BHLHE23
ENSHGLG00100040795
ENSHGLG00100037115
ENSHGLG00100050876
ENSHGLG00100049258
ENSHGLG00100044826
ENSHGLG00100045236
ENSHGLG00100036969
ENSHGLG00100049404
ENSHGLG00100037671
ENSHGLG00100038984
ENSHGLG00100036146
ENSHGLG00100051863
ENSHGLG00100050356
ENSHGLG00100046272
ENSHGLG00100037243
ENSHGLG00100041530
ENSHGLG00100035456
ENSHGLG00100050846
ENSHGLG00100037320
ENSHGLG00100033904
ENSHGLG00100038560
ENSHGLG00100041540
ENSHGLG00100033762
ENSHGLG00100036108
ENSHGLG00100034976
ENSHGLG00100041939
ENSHGLG00100035965
ENSHGLG00100046010
ENSHGLG00100038400
ENSHGLG00100036420
ENSHGLG00100035576
ENSHGLG00100050135
ENSHGLG00100034714
ENSHGLG00100040210
ENSHGLG00100040896
ENSHGLG00100044368
ENSHGLG00100050383
ENSHGLG00100039008
ENSHGLG00100049994
ENSHGLG00100042755
ENSHGLG00100048782
ENSHGLG00100034316
ENSHGLG00100034845
ENSHGLG00100033123
ENSHGLG00100052062
ENSHGLG00100037746
ENSHGLG00100042685
ENSHGLG00100044703				NPSR1	NPSR1
ENSHGLG00100052196
ENSHGLG00100048907
ENSHGLG00100044910
ENSHGLG00100046459
ENSHGLG00100021477
ENSHGLG00100021476
ENSHGLG00100021478
ENSHGLG00100033620
ENSHGLG00100049602
ENSHGLG00100021797
ENSHGLG00100021481
ENSHGLG00100022973
ENSHGLG00100024325
ENSHGLG00100003927	ZGPAT			ZGPAT	ZGPAT
ENSHGLG00100014109	ADAM33	ADAM33	ADAM33	ADAM33	ADAM33
ENSHGLG00100032875				DEFB26	DEFB26
ENSHGLG00100019256				TMEM230	TMEM230
ENSHGLG00100007130	PTPRA			PTPRA	PTPRA
ENSHGLG00100011251
ENSHGLG00100016055	VPS16			VPS16	VPS16
ENSHGLG00100011913	PCED1A	PCED1A		PCED1A	PCED1A
ENSHGLG00100010982	TMEM239			TMEM239	TMEM239
ENSHGLG00100012966	1700020A23RIK			1700020A23RIK	1700020A23RIK
ENSHGLG00100011708				CPXM1	CPXM1
ENSHGLG00100008509	TGM6			TGM6	TGM6
ENSHGLG00100051181	LCP1
ENSHGLG00100045689	SLC52A3	SLC52A3		SLC52A3	SLC52A3
ENSHGLG00100002934	MCM8			MCM8	MCM8
ENSHGLG00100003416
ENSHGLG00100004120	TRMT6	TRMT6		TRMT6	TRMT6
ENSHGLG00100002814	CHGB			CHGB	CHGB
ENSHGLG00100018110	SHLD1				SHLD1
ENSHGLG00100002895
ENSHGLG00100001199	GPCPD1	GPCPD1		GPCPD1	GPCPD1
ENSHGLG00100049781				DEFB21	DEFB21
ENSHGLG00100048664	TCF15	TCF15	TCF15	TCF15	TCF15
ENSHGLG00100011707	SLC23A2	SLC23A2		SLC23A2	SLC23A2
ENSHGLG00100047292	GNG13				GNG13
ENSHGLG00100051593
ENSHGLG00100043462
ENSHGLG00100009758
ENSHGLG00100039420
ENSHGLG00100008055	DNAAF9	DNAAF9		4930402H24RIK	DNAAF9
ENSHGLG00100007136	KCTD15
ENSHGLG00100007126	SLC4A11	SLC4A11		SLC4A11	SLC4A11
ENSHGLG00100007091				SLC4A11	SLC4A11
ENSHGLG00100016176	TGM3			TGM3	TGM3
ENSHGLG00100000184	STK35			STK35	STK35
ENSHGLG00100039192	PDYN			PDYN	PDYN
ENSHGLG00100000195
ENSHGLG00100000253	SIRPA			SIRPA	SIRPA
ENSHGLG00100045090				F830045P16RIK	F830045P16RIK
ENSHGLG00100038739	PCBP2
ENSHGLG00100045999
ENSHGLG00100016773	EBF4			EBF4	EBF4
ENSHGLG00100008350				DEFB19	DEFB19
ENSHGLG00100039929	SINHCAF
ENSHGLG00100035184	ADRA1D	ADRA1D		ADRA1D	ADRA1D
ENSHGLG00100018432	SMOX			SMOX	SMOX
ENSHGLG00100008251	CSNK2A1	CSNK2A3		CSNK2A1	CSNK2A1
ENSHGLG00100012127	TBC1D20	TBC1D20		TBC1D20	TBC1D20
ENSHGLG00100044795				GFRA4	GFRA4
ENSHGLG00100035089
ENSHGLG00100050141	SCRT2	SCRT2	SCRT2	SCRT2	SCRT2
ENSHGLG00100048942				SRXN1	SRXN1
ENSHGLG00100009871	RASSF2	RASSF2		RASSF2	RASSF2
ENSHGLG00100038686	DDRGK1			DDRGK1	DDRGK1
ENSHGLG00100042461	DEFB123				DEFB123
ENSHGLG00100004810	RSPO4	RSPO4		RSPO4	RSPO4
ENSHGLG00100049961
ENSHGLG00100044220
ENSHGLG00100052166	RIDA	RIDA		RNF24	RIDA
ENSHGLG00100015193	RNF24	RNF24		RNF24	RNF24
ENSHGLG00100014032	PANK2			PANK2	PANK2
ENSHGLG00100002337	RAD21L1			RAD21L	RAD21L
ENSHGLG00100014715	IDH3B	IDH3B	IDH3B	IDH3B	IDH3B
ENSHGLG00100012337	NOP56			NOP56	NOP56
ENSHGLG00100009468	TMC2			TMC2	TMC2
ENSHGLG00100000276	IL31				IL31
ENSHGLG00100039622	SIRPB2				SIRPB2
ENSHGLG00100012795	NSFL1C			NSFL1C	NSFL1C
ENSHGLG00100042472	RPL17				RPL17
ENSHGLG00100005387	FKBP1A			FKBP1A	FKBP1A
ENSHGLG00100005513	SDCBP2	SDCBP2		SDCBP2	SDCBP2
ENSHGLG00100046215	SNPH			SNPH	SNPH
ENSHGLG00100045859	PROKR2	PROKR2		PROKR2	PROKR2
ENSHGLG00100008902	BMP2			BMP2	BMP2
ENSHGLG00100012912	ATRN			ATRN	ATRN
ENSHGLG00100038116	GPX6
ENSHGLG00100019231	DHX35			DHX35	DHX35
ENSHGLG00100047883	FAM83D			FAM83D	FAM83D
ENSHGLG00100050191	LZTS3			LZTS3	LZTS3
ENSHGLG00100049206	FASTKD5	FASTKD5		UBOX5	FASTKD5
ENSHGLG00100046270	AVP			AVP	AVP
ENSHGLG00100016385	RBCK1			RBCK1	RBCK1
ENSHGLG00100034017
ENSHGLG00100002034	C20ORF202			TMEM74BOS	TMEM74BOS
ENSHGLG00100046544
ENSHGLG00100009451	RNF125
ENSHGLG00100004632	FERMT1	FERMT1	FERMT1	FERMT1	FERMT1
ENSHGLG00100012877	SNRPB	SNRPB		SNRPB	SNRPB
ENSHGLG00100008988	NOL4L			NOL4L	NOL4L
ENSHGLG00100046853	HMGN3
ENSHGLG00100042500	4930404H24RIK				4930404H24RIK
ENSHGLG00100042598				COX4I2	COX4I2
ENSHGLG00100041961				BCL2L1	BCL2L1
ENSHGLG00100011156	TPX2	TPX2	TPX2	TPX2	TPX2
ENSHGLG00100011978	MYLK2	MYLK2	MYLK2	MYLK2	MYLK2
ENSHGLG00100044162	FOXS1			FOXS1	FOXS1
ENSHGLG00100038349	TMEM65			DUSP15	DUSP15
ENSHGLG00100018636	TTLL9	TTLL9	TTLL9	TTLL9	TTLL9
ENSHGLG00100034851	PDRG1			PDRG1	PDRG1
ENSHGLG00100011704	XKR7			XKR7	XKR7
ENSHGLG00100052640	CCM2L	CCM2L		CCM2L	CCM2L
ENSHGLG00100007170	CDS2			CDS2	CDS2
ENSHGLG00100018639	PCNA			PCNA	PCNA
ENSHGLG00100046927	MAVS			MAVS	MAVS
ENSHGLG00100039323				AP5S1	AP5S1
ENSHGLG00100037401	TMEM74B				TMEM74B
ENSHGLG00100038853	PSMF1			PSMF1	PSMF1
ENSHGLG00100010344	NRSN2				NRSN2
ENSHGLG00100047720	DEFB128			DEFB20	DEFB20
ENSHGLG00100043970	MAFB	MAFB			MAFB
ENSHGLG00100044779
ENSHGLG00100007854	DEFB124			DEFB25	DEFB25
ENSHGLG00100045768	REM1	REM1	REM1	REM1	REM1
ENSHGLG00100044050	HM13	HM13	HM13	H13	HM13
ENSHGLG00100009458				MCTS2	MCTS2
ENSHGLG00100049789	MRPS26			MRPS26	MRPS26
ENSHGLG00100039967	GNRH2				GNRH2
ENSHGLG00100017198	LRRN4	LRRN4	LRRN4	LRRN4	LRRN4
ENSHGLG00100034308	PRNP				PRNP
ENSHGLG00100007122	SIGLEC1			SIGLEC1	SIGLEC1
ENSHGLG00100033652	HCK	HCK	HCK	HCK	HCK
ENSHGLG00100038302				SOX12	SOX12
ENSHGLG00100008050	C20ORF96			6820408C15RIK	6820408C15RIK
ENSHGLG00100003784	CRLS1			CRLS1	CRLS1
ENSHGLG00100011686	TRIB3			TRIB3	TRIB3
ENSHGLG00100008299	ID1	ID1		ID1	ID1
ENSHGLG00100034301
ENSHGLG00100050716	OXT			OXT	OXT
ENSHGLG00100013270	CDC25B			CDC25B	CDC25B
ENSHGLG00100035161	CENPB	CENPB			CENPB
ENSHGLG00100019455	C20ORF27			1700037H04RIK	1700037H04RIK
ENSHGLG00100019387				HSPA12B	HSPA12B
ENSHGLG00100017539	TM9SF4	TM9SF4		TM9SF4	TM9SF4
ENSHGLG00100038959	PLAGL2			PLAGL2	PLAGL2
ENSHGLG00100018246	OCEL1	POFUT1		POFUT1	POFUT1
ENSHGLG00100037571	KIF3B	KIF3B		KIF3B	KIF3B
ENSHGLG00100036708	MRPS36			ASXL1	ASXL1
ENSHGLG00100019165
ENSHGLG00100009482	PRND				PRND
ENSHGLG00100010711
ENSHGLG00100020245	DYNLRB2
ENSHGLG00100020477	TMED5
ENSHGLG00100044238
ENSHGLG00100035858
ENSHGLG00100049358	ZCCHC3			ZCCHC3	ZCCHC3
ENSHGLG00100021211	FRG1				FRG1
ENSHGLG00100037002
ENSHGLG00100046594
ENSHGLG00100037333
ENSHGLG00100028207
ENSHGLG00100049567
ENSHGLG00100048124
ENSHGLG00100044053
ENSHGLG00100052001
ENSHGLG00100034207
ENSHGLG00100043522
ENSHGLG00100049867
ENSHGLG00100049530
ENSHGLG00100051410
ENSHGLG00100037989
ENSHGLG00100033323
ENSHGLG00100039865
ENSHGLG00100043494
ENSHGLG00100033925
ENSHGLG00100041441
ENSHGLG00100038137
ENSHGLG00100035100
ENSHGLG00100035599
ENSHGLG00100050985
ENSHGLG00100041359
ENSHGLG00100033204
ENSHGLG00100043457
ENSHGLG00100034955
ENSHGLG00100034442
ENSHGLG00100046238
ENSHGLG00100041657
ENSHGLG00100038173
ENSHGLG00100044546
ENSHGLG00100032808
ENSHGLG00100044086
ENSHGLG00100043834
ENSHGLG00100041995
ENSHGLG00100051537
ENSHGLG00100035559
ENSHGLG00100034924
ENSHGLG00100042396
ENSHGLG00100048541
ENSHGLG00100045178
ENSHGLG00100046338
ENSHGLG00100039517
ENSHGLG00100024184
ENSHGLG00100052321
ENSHGLG00100046781
ENSHGLG00100046644
ENSHGLG00100024546
ENSHGLG00100022872
ENSHGLG00100024219
ENSHGLG00100024253
ENSHGLG00100022874
ENSHGLG00100044062
ENSHGLG00100041372
ENSHGLG00100023893
ENSHGLG00100035592
ENSHGLG00100022705
ENSHGLG00100038048
ENSHGLG00100021747
ENSHGLG00100018670				PPP1R16B	PPP1R16B
ENSHGLG00100018916	RAB3IP				RAB3IP
ENSHGLG00100018455	BEST3	BEST3		BEST3	BEST3
ENSHGLG00100008864	CCT2				CCT2
ENSHGLG00100001760	FRS2				FRS2
ENSHGLG00100050327	YEATS4			YEATS4	YEATS4
ENSHGLG00100013529	LYZ			LYZ1	LYZ1
ENSHGLG00100014070	RNF11				RNF11
ENSHGLG00100013624
ENSHGLG00100013861	CPSF6			CPSF6	CPSF6
ENSHGLG00100042691	OCIAD2
ENSHGLG00100047161	LRRC10	LRRC10			LRRC10
ENSHGLG00100019767	RPL22
ENSHGLG00100045385
ENSHGLG00100036576
ENSHGLG00100038529
ENSHGLG00100044697
ENSHGLG00100035639
ENSHGLG00100044041
ENSHGLG00100044905
ENSHGLG00100038975
ENSHGLG00100034952
ENSHGLG00100011135	OTOGL	OTOG		OTOGL	OTOGL
ENSHGLG00100000248	CCDC59			CCDC59	CCDC59
ENSHGLG00100000242	METTL25	METTL25	METTL25	METTL25	METTL25
ENSHGLG00100013715				TMTC2	TMTC2
ENSHGLG00100050336	RPL17				RPL17
ENSHGLG00100037711
ENSHGLG00100000263
ENSHGLG00100049797
ENSHGLG00100012841	PTPRQ			PTPRQ	PTPRQ
ENSHGLG00100051438				PTPRQ	PTPRQ
ENSHGLG00100010333	MYF6	MYF6		MYF6	MYF6
ENSHGLG00100009096	MYF5			MYF5	MYF5
ENSHGLG00100008860	LIN7A			LIN7A	LIN7A
ENSHGLG00100010144	ACSS3	ACSS3		ACSS3	ACSS3
ENSHGLG00100001543	PPFIA2				PPFIA2
ENSHGLG00100012826
ENSHGLG00100048612	SYT1			SYT1	SYT1
ENSHGLG00100039520	PAWR			PAWR	PAWR
ENSHGLG00100011111	PPP1R12A			PPP1R12A	PPP1R12A
ENSHGLG00100033915	ODR4	USP16
ENSHGLG00100000718	SLC6A15			SLC6A15	SLC6A15
ENSHGLG00100045718	ISX			ISX	ISX
ENSHGLG00100017111	HMGXB4				HMGXB4
ENSHGLG00100014749
ENSHGLG00100012268				HMOX1	HMOX1
ENSHGLG00100012693	MCM5	MCM5	MCM5	MCM5	MCM5
ENSHGLG00100006255	RASD2			RASD2	RASD2
ENSHGLG00100011100
ENSHGLG00100011963
ENSHGLG00100008051				ALX1	ALX1
ENSHGLG00100052326	FBXO7	FBXO7	FBXO7	FBXO7	FBXO7
ENSHGLG00100011190
ENSHGLG00100043965				TIMP3	TIMP3
ENSHGLG00100042212	MB				MB
ENSHGLG00100010980	ZDHHC17	ZDHHC17		ZDHHC17	ZDHHC17
ENSHGLG00100010843	NAB1
ENSHGLG00100046618	CSRP2			CSRP2	CSRP2
ENSHGLG00100015406	LARGE1			LARGE1	LARGE1
ENSHGLG00100013394
ENSHGLG00100051731
ENSHGLG00100012660	E2F7			E2F7	E2F7
ENSHGLG00100016785	NAV3	NAV1
ENSHGLG00100041415	DBI
ENSHGLG00100036818
ENSHGLG00100020667	ATP5F1E				ATP5F1E
ENSHGLG00100038047
ENSHGLG00100032635
ENSHGLG00100027395
ENSHGLG00100028626
ENSHGLG00100033237
ENSHGLG00100034105
ENSHGLG00100042490
ENSHGLG00100047412
ENSHGLG00100042658
ENSHGLG00100046533
ENSHGLG00100033199
ENSHGLG00100049552
ENSHGLG00100048651
ENSHGLG00100038469
ENSHGLG00100043688
ENSHGLG00100051394
ENSHGLG00100036807
ENSHGLG00100047137
ENSHGLG00100040658
ENSHGLG00100040060
ENSHGLG00100034501
ENSHGLG00100043166
ENSHGLG00100043927
ENSHGLG00100045904
ENSHGLG00100042857
ENSHGLG00100039749
ENSHGLG00100022499
ENSHGLG00100024465
ENSHGLG00100024430
ENSHGLG00100022414
ENSHGLG00100007550	LRRIQ1	LRRIQ1		LRRIQ1	LRRIQ1
ENSHGLG00100046432	3830417A13RIK			TIMP3	TIMP3
ENSHGLG00100016839	KITLG			KITL	KITL
ENSHGLG00100037835	GSTM2				GSTM2
ENSHGLG00100008741				PTPRR	PTPRR
ENSHGLG00100040869	MPHOSPH6
ENSHGLG00100018877	PTPRB	PTPRB		PTPRB	PTPRB
ENSHGLG00100006534	KCNMB4			KCNMB4	KCNMB4
ENSHGLG00100014317	CNOT2			CNOT2	CNOT2
ENSHGLG00100014446
ENSHGLG00100036440
ENSHGLG00100009009	LGR5			LGR5	LGR5
ENSHGLG00100021236	ATXN7L3B				ATXN7L3B
ENSHGLG00100043209	RASSF9			RASSF9	RASSF9
ENSHGLG00100050399
ENSHGLG00100041237
ENSHGLG00100042404
ENSHGLG00100044383
ENSHGLG00100011000	OSBPL8	OSBPL8		OSBPL8	OSBPL8
ENSHGLG00100050367	TXNDC8
ENSHGLG00100040635	MGAT4C			MGAT4C	MGAT4C
ENSHGLG00100049049
ENSHGLG00100034625
ENSHGLG00100006116	NAP1L4A	NAP1L1		NAP1L1	NAP1L1
ENSHGLG00100015490	TPH2			TPH2	TPH2
ENSHGLG00100010483	TBC1D15			TBC1D15	TBC1D15
ENSHGLG00100010661	MYRFL			MYRFL	MYRFL
ENSHGLG00100006171	TSPAN8			TSPAN8	TSPAN8
ENSHGLG00100009484				NTS	NTS
ENSHGLG00100009447	KRR1			KRR1	KRR1
ENSHGLG00100035141	PHYKPL
ENSHGLG00100012903	WDR5B			GLIPR1	GLIPR1
ENSHGLG00100038588
ENSHGLG00100042721
ENSHGLG00100002712				1700017N19RIK	1700017N19RIK
ENSHGLG00100002605	SGPL1
ENSHGLG00100006844	C12ORF29	C12ORF29	C12ORF29	4930430F08RIK	C12ORF29
ENSHGLG00100002241	CEP290			CEP290	CEP290
ENSHGLG00100052111	TMTC3	TMTC4		TMTC3	TMTC3
ENSHGLG00100045821	PROK2
ENSHGLG00100011003	TMEM19			THAP2	THAP2
ENSHGLG00100034399	RAB21			RAB21	RAB21
ENSHGLG00100006263				ZFC3H1	ZFC3H1
ENSHGLG00100051743	BBS10	BBS10		BBS10	BBS10
ENSHGLG00100011026
ENSHGLG00100042409	CAPS2			CAPS2	CAPS2
ENSHGLG00100018059	KCNC2	KCNC2		KCNC2	KCNC2
ENSHGLG00100015353	TRHDE			TRHDE	TRHDE
ENSHGLG00100037995	DUSP6			DUSP6	DUSP6
ENSHGLG00100047311
ENSHGLG00100032914
ENSHGLG00100044642				GALNT4	GALNT4
ENSHGLG00100002267	ATP2B1			ATP2B1	ATP2B1
ENSHGLG00100042154
ENSHGLG00100004168
ENSHGLG00100052067	RBBP9
ENSHGLG00100036201
ENSHGLG00100014506	TAF13				TAF13
ENSHGLG00100019694	MRPL30
ENSHGLG00100035820
ENSHGLG00100052328
ENSHGLG00100030828
ENSHGLG00100037111
ENSHGLG00100041116
ENSHGLG00100039019
ENSHGLG00100049152
ENSHGLG00100033267
ENSHGLG00100042221
ENSHGLG00100038719
ENSHGLG00100046967
ENSHGLG00100045411
ENSHGLG00100051042
ENSHGLG00100040546
ENSHGLG00100032984
ENSHGLG00100050110
ENSHGLG00100049932
ENSHGLG00100040963
ENSHGLG00100036816
ENSHGLG00100050211
ENSHGLG00100050171
ENSHGLG00100034262
ENSHGLG00100022949
ENSHGLG00100046080
ENSHGLG00100022486
ENSHGLG00100050587
ENSHGLG00100022119
ENSHGLG00100022059
ENSHGLG00100049087
ENSHGLG00100048791
ENSHGLG00100043625
ENSHGLG00100040806
ENSHGLG00100000295	POC1B			POC1B	POC1B
ENSHGLG00100037273
ENSHGLG00100000904				CCER1	CCER1
ENSHGLG00100033180
ENSHGLG00100034541				EEA1	EEA1
ENSHGLG00100019405	EEA1			EEA1	EEA1
ENSHGLG00100044637
ENSHGLG00100034517
ENSHGLG00100044390
ENSHGLG00100015500	IFNG			IFNG	IFNG
ENSHGLG00100008547	SRGAP1	SRGAP1		SRGAP1	SRGAP1
ENSHGLG00100047690	ANAPC15
ENSHGLG00100008125	KICS2			BC048403	BC048403
ENSHGLG00100042729	FAM60A	L1TD1
ENSHGLG00100001275	C12ORF56			D930020B18RIK	D930020B18RIK
ENSHGLG00100000810	XPOT	XPOT		XPOT	XPOT
ENSHGLG00100000726	TBK1	TBK1	TBK1	TBK1	TBK1
ENSHGLG00100000613	RASSF3	RASSF3		RASSF3	RASSF3
ENSHGLG00100033824	TMBIM4				TMBIM4
ENSHGLG00100000204	EPYC			EPYC	EPYC
ENSHGLG00100048024	BTG1			BTG1	BTG1
ENSHGLG00100008807	IRAK3	IRAK3		IRAK3	IRAK3
ENSHGLG00100007721	AVPR1A			AVPR1A	AVPR1A
ENSHGLG00100048251	NUDT4	NUDT4		NUDT4	NUDT4
ENSHGLG00100041032	UBE2N			NUDT4	NUDT4
ENSHGLG00100018317	MRPL42	MRPL42		MRPL42	MRPL42
ENSHGLG00100034284
ENSHGLG00100049256
ENSHGLG00100039872
ENSHGLG00100046773				CRADD	CRADD
ENSHGLG00100009440	PLXNC1	PLXNC1	PLXNC1	PLXNC1	PLXNC1
ENSHGLG00100007875				CEP83	CEP83
ENSHGLG00100008293
ENSHGLG00100008135
ENSHGLG00100041105	ARMC10
ENSHGLG00100014615	DYRK2			DYRK2	DYRK2
ENSHGLG00100049123	LEMD3	LEMD3		LEMD3	LEMD3
ENSHGLG00100035771				MSRB3	MSRB3
ENSHGLG00100007570	BTF3				BTF3
ENSHGLG00100001233	GNS				GNS
ENSHGLG00100000689				TBC1D30	TBC1D30
ENSHGLG00100000294	KERA			KERA	KERA
ENSHGLG00100000382	LUM			LUM	LUM
ENSHGLG00100002555	CASQ1B	USP15		USP15	USP15
ENSHGLG00100002811
ENSHGLG00100050977	CLIC4
ENSHGLG00100012175	HMGA2	HMGA2		HMGA2	HMGA2
ENSHGLG00100045995
ENSHGLG00100036265
ENSHGLG00100000457	DCN			DCN	DCN
ENSHGLG00100008958	HELB	HELB		HELB	HELB
ENSHGLG00100009330	GRIP1			GRIP1	GRIP1
ENSHGLG00100012564
ENSHGLG00100012346	CAND1	CAND1	CAND1	CAND1	CAND1
ENSHGLG00100043689
ENSHGLG00100044582
ENSHGLG00100050559	LLPH			LLPH	LLPH
ENSHGLG00100013054				TMCC3	TMCC3
ENSHGLG00100051887
ENSHGLG00100003546	MON2	MON2	MON2	MON2	MON2
ENSHGLG00100040265	PPM1H			PPM1H	PPM1H
ENSHGLG00100007796				RXYLT1	RXYLT1
ENSHGLG00100041773
ENSHGLG00100000408	BAG2
ENSHGLG00100040116
ENSHGLG00100005399	WIF1			WIF1	WIF1
ENSHGLG00100004779	NMT1
ENSHGLG00100043338	ATP5MJ				ATP5MJ
ENSHGLG00100000779
ENSHGLG00100040350
ENSHGLG00100019571	TLCD4
ENSHGLG00100038925	MRPS36				MRPS36
ENSHGLG00100008467	PRR13				PRR13
ENSHGLG00100046237	H3F3B
ENSHGLG00100020556	MYCBP
ENSHGLG00100050359
ENSHGLG00100033222
ENSHGLG00100041365
ENSHGLG00100041716
ENSHGLG00100045887
ENSHGLG00100039894
ENSHGLG00100050916
ENSHGLG00100040628
ENSHGLG00100031096
ENSHGLG00100036766
ENSHGLG00100045774
ENSHGLG00100042323
ENSHGLG00100038269
ENSHGLG00100031098
ENSHGLG00100034458
ENSHGLG00100035709
ENSHGLG00100052178
ENSHGLG00100036009
ENSHGLG00100040515
ENSHGLG00100038935
ENSHGLG00100029332
ENSHGLG00100046033
ENSHGLG00100051667
ENSHGLG00100037755
ENSHGLG00100036467				GM33543	GM33543
ENSHGLG00100036800
ENSHGLG00100046873
ENSHGLG00100033005
ENSHGLG00100041666
ENSHGLG00100022735
ENSHGLG00100044628
ENSHGLG00100024240
ENSHGLG00100048655
ENSHGLG00100050701
ENSHGLG00100051787
ENSHGLG00100024526
ENSHGLG00100024338
ENSHGLG00100046570				USP15	USP15
ENSHGLG00100007442
ENSHGLG00100009908
ENSHGLG00100045386
ENSHGLG00100012814	CAPRIN2	CAPRIN2	CAPRIN2	CAPRIN2	CAPRIN2
ENSHGLG00100000815	PKP2	PKP2	PKP2	PKP2	PKP2
ENSHGLG00100040932	YARS2	YARS2	YARS2	YARS2	YARS2
ENSHGLG00100001296	DNM1L			DNM1L	DNM1L
ENSHGLG00100033008	BTF3			FGD4	FGD4
ENSHGLG00100000537	FGD4			FGD4	FGD4
ENSHGLG00100042201	SLC2A13	SLC2A13		SLC2A13	SLC2A13
ENSHGLG00100014443	C12ORF40			CN725425	CN725425
ENSHGLG00100013344	ABCD2	ABCD2	ABCD2	ABCD2	ABCD2
ENSHGLG00100043546
ENSHGLG00100010265	CNTN1			CNTN1	CNTN1
ENSHGLG00100037793
ENSHGLG00100013627
ENSHGLG00100013576	KRT85				KRT85
ENSHGLG00100017141	KRT84			KRT84	KRT84
ENSHGLG00100014637	KRT82			KRT82	KRT82
ENSHGLG00100016996				KRT90	KRT90
ENSHGLG00100014523	KRT75			KRT75	KRT75
ENSHGLG00100035178
ENSHGLG00100005979	CPNE8			CPNE8	CPNE8
ENSHGLG00100045172
ENSHGLG00100010369	IPO8	IPO8	IPO8	IPO8	IPO8
ENSHGLG00100011876
ENSHGLG00100018974
ENSHGLG00100007323				PTHLH	PTHLH
ENSHGLG00100038653				MUC19	MUC19
ENSHGLG00100050081	ALG10			ALG10B	ALG10B
ENSHGLG00100002877
ENSHGLG00100000181	SYT10	SYT10		SYT10	SYT10
ENSHGLG00100000059	BICD1			BICD1	BICD1
ENSHGLG00100007245	KLHL42			KLHL42	KLHL42
ENSHGLG00100051460
ENSHGLG00100040033
ENSHGLG00100044336				MANSC4	MANSC4
ENSHGLG00100011411	MRPS35			MRPS35	MRPS35
ENSHGLG00100011383				REP15	REP15
ENSHGLG00100012188	PPFIBP1			PPFIBP1	PPFIBP1
ENSHGLG00100011897
ENSHGLG00100041062	COQ2
ENSHGLG00100008378	PDZRN4			PDZRN4	PDZRN4
ENSHGLG00100045296
ENSHGLG00100007223	TMTC1	TMTC1		TMTC1	TMTC1
ENSHGLG00100042482
ENSHGLG00100007714	KIF21A	KIF21A		KIF21A	KIF21A
ENSHGLG00100050314	RCBTB1
ENSHGLG00100043959
ENSHGLG00100009539	RESF1			RESF1	RESF1
ENSHGLG00100035665
ENSHGLG00100041114	CENPC				CENPC
ENSHGLG00100035879	AMN1	AMN1			AMN1
ENSHGLG00100040170
ENSHGLG00100035558
ENSHGLG00100017093	DENND5B	DENND5B		DENND5B	DENND5B
ENSHGLG00100039106	NOP53
ENSHGLG00100045824	TEX52
ENSHGLG00100034523
ENSHGLG00100046464
ENSHGLG00100035113
ENSHGLG00100010193	TDRP
ENSHGLG00100007201	ERGIC2			ERGIC2	ERGIC2
ENSHGLG00100007172	FAR2			FAR2	FAR2
ENSHGLG00100033830
ENSHGLG00100040501	ZGLP1
ENSHGLG00100010168	LRRK2			LRRK2	LRRK2
ENSHGLG00100034050				LRRK2	LRRK2
ENSHGLG00100007351	CCDC91			CCDC91	CCDC91
ENSHGLG00100050463
ENSHGLG00100051297	FAM60A			SINHCAF	SINHCAF
ENSHGLG00100052562	AIF1
ENSHGLG00100020802	CYCS
ENSHGLG00100011849
ENSHGLG00100016362	MZT1
ENSHGLG00100044709	TPT1
ENSHGLG00100045143	COX7A2	COX7A2
ENSHGLG00100050470	SRP9
ENSHGLG00100007152	ASZ1
ENSHGLG00100009287
ENSHGLG00100002625
ENSHGLG00100034909
ENSHGLG00100041968
ENSHGLG00100045417
ENSHGLG00100044316
ENSHGLG00100050239
ENSHGLG00100035543
ENSHGLG00100050028
ENSHGLG00100036791
ENSHGLG00100041351
ENSHGLG00100044748
ENSHGLG00100037833
ENSHGLG00100052355
ENSHGLG00100045316
ENSHGLG00100036945
ENSHGLG00100052066
ENSHGLG00100036198
ENSHGLG00100039255
ENSHGLG00100022058
ENSHGLG00100023306
ENSHGLG00100021358
ENSHGLG00100039091
ENSHGLG00100035272
ENSHGLG00100048672
ENSHGLG00100046429
ENSHGLG00100049130
ENSHGLG00100033252
ENSHGLG00100011654	PFKM			PFKM	PFKM
ENSHGLG00100047607				SENP1	SENP1
ENSHGLG00100009368				SENP1	SENP1
ENSHGLG00100019414	PRPH			PRPH	PRPH
ENSHGLG00100033119
ENSHGLG00100037113	TUBA1B				TUBA1B
ENSHGLG00100034364				GM49450	GM49450
ENSHGLG00100018627	LMBR1L	LMBR1L	LMBR1L	LMBR1L	LMBR1L
ENSHGLG00100040182	DHH	DHH		DHH	DHH
ENSHGLG00100051885
ENSHGLG00100047227	PCED1B				PCED1B
ENSHGLG00100019833	PFDN4
ENSHGLG00100050847
ENSHGLG00100016806	AMIGO2				AMIGO2
ENSHGLG00100002384	SLC38A4			SLC38A4	SLC38A4
ENSHGLG00100000993
ENSHGLG00100016920				SCN8A	SCN8A
ENSHGLG00100042262
ENSHGLG00100041944
ENSHGLG00100010111	PRICKLE1			PRICKLE1	PRICKLE1
ENSHGLG00100045284				RHEBL1	RHEBL1
ENSHGLG00100012253	ADAMTS20			ADAMTS20	ADAMTS20
ENSHGLG00100018446	SLC4A8			SLC4A8	SLC4A8
ENSHGLG00100046415	STPG2				STPG2
ENSHGLG00100002902
ENSHGLG00100006386	ANO6			ANO6	ANO6
ENSHGLG00100051487	SPTSSA
ENSHGLG00100039676	NEK9
ENSHGLG00100040958	DBX2	DBX2	DBX2	DBX2	DBX2
ENSHGLG00100018869	NELL2	NELL2		NELL2	NELL2
ENSHGLG00100036521
ENSHGLG00100019200
ENSHGLG00100001984	TMEM117			TMEM117	TMEM117
ENSHGLG00100004776	ATXN3
ENSHGLG00100046089	TWF1			TWF1	TWF1
ENSHGLG00100005404	IRAK4			IRAK4	IRAK4
ENSHGLG00100004903	PUS7L	PUS7L			PUS7L
ENSHGLG00100045573
ENSHGLG00100050612
ENSHGLG00100018638	PRKAG1	PRKAG1		PRKAG1	PRKAG1
ENSHGLG00100035995	DDN	DDN		DDN	DDN
ENSHGLG00100010151				PPHLN1	PPHLN1
ENSHGLG00100010086
ENSHGLG00100035657	PPHLN1
ENSHGLG00100045233
ENSHGLG00100042065				CCDC184	CCDC184
ENSHGLG00100038005	ASB8			ASB8	ASB8
ENSHGLG00100002955	SLC38A2	SLC38A2	SLC38A2	SLC38A2	SLC38A2
ENSHGLG00100042164
ENSHGLG00100003020	SLC38A1	SLC38A1		SLC38A1	SLC38A1
ENSHGLG00100009185	COL2A1	COL2A1		COL2A1	COL2A1
ENSHGLG00100015864	GALNT6	GALNT6	GALNT6	GALNT6	GALNT6
ENSHGLG00100019059				CELA1	CELA1
ENSHGLG00100033713	BIN2	BIN2		BIN2	BIN2
ENSHGLG00100049502				SMAGP	SMAGP
ENSHGLG00100015179	DAZAP2			DAZAP2	DAZAP2
ENSHGLG00100015268	POU6F1			POU6F1	POU6F1
ENSHGLG00100042923	TFCP2	TFCP2	TFCP2	TFCP2	TFCP2
ENSHGLG00100042058	CSRNP2	CSRNP2	CSRNP2	CSRNP2	CSRNP2
ENSHGLG00100033037	LETMD1			LETMD1	LETMD1
ENSHGLG00100018673	HIGD1C				HIGD1C
ENSHGLG00100017158				SLC11A2	SLC11A2
ENSHGLG00100019013	KLRA5				KLRA5
ENSHGLG00100017305	METTL7A				METTL7A
ENSHGLG00100047577
ENSHGLG00100036372				ATF1	ATF1
ENSHGLG00100017257	DIP2B			DIP2B	DIP2B
ENSHGLG00100019434	UBE2L3
ENSHGLG00100017581	RACGAP1	RACGAP1		RACGAP1	RACGAP1
ENSHGLG00100035415				BCDIN3D	BCDIN3D
ENSHGLG00100017499	NCKAP5L			NCKAP5L	NCKAP5L
ENSHGLG00100000997
ENSHGLG00100008978				TMEM106C	TMEM106C
ENSHGLG00100008744				VDR	VDR
ENSHGLG00100016984	LARP4			LARP4	LARP4
ENSHGLG00100045059
ENSHGLG00100019264	AQP6			AQP6	AQP6
ENSHGLG00100052418	LIMA1			LIMA1	LIMA1
ENSHGLG00100007650	HDAC7	HDAC7	HDAC7	HDAC7	HDAC7
ENSHGLG00100047588				SLC48A1	SLC48A1
ENSHGLG00100007839	ARHGAP9	RAPGEF3	RAPGEF3	RAPGEF3	RAPGEF3
ENSHGLG00100014712	EIF4B
ENSHGLG00100018873	AQP5			AQP5	AQP5
ENSHGLG00100018883				AQP2	AQP2
ENSHGLG00100051545
ENSHGLG00100018269	TMBIM6			TMBIM6	TMBIM6
ENSHGLG00100016434	FMNL3	FMNL1		FMNL3	FMNL3
ENSHGLG00100017895	PRPF40B			PRPF40B	PRPF40B
ENSHGLG00100039774	CDRT4	FAM186B		FAM186B	FAM186B
ENSHGLG00100018060	MCRS1	MCRS1		MCRS1	MCRS1
ENSHGLG00100017750				KCNH3	KCNH3
ENSHGLG00100018851	SPATS2				SPATS2
ENSHGLG00100049520	DNAJC22			DNAJC22	DNAJC22
ENSHGLG00100017694	C1QL4	C1QL4		C1QL4	C1QL4
ENSHGLG00100043809				TROAP	TROAP
ENSHGLG00100017431				TROAP	TROAP
ENSHGLG00100043063	CERS5	CERS5		CERS5	CERS5
ENSHGLG00100017863
ENSHGLG00100017888	GPD1			GPD1	GPD1
ENSHGLG00100018068				SMARCD1	SMARCD1
ENSHGLG00100033077	GM17349			SMARCD1	SMARCD1
ENSHGLG00100018342	ASIC1			ASIC1	ASIC1
ENSHGLG00100035391	FAIM2	FAIM2	FAIM2	FAIM2	FAIM2
ENSHGLG00100044727	SCAF11	SCAF11		SCAF11	SCAF11
ENSHGLG00100000881	ARID2			ARID2	ARID2
ENSHGLG00100008937
ENSHGLG00100043406	ZNF641	ZNF641	ZNF641	ZFP641	ZNF641
ENSHGLG00100008288
ENSHGLG00100019172	WNT1			WNT1	WNT1
ENSHGLG00100018773	WNT10B	WNT10B		WNT10B	WNT10B
ENSHGLG00100019228	KANSL2	KANSL2		KANSL2	KANSL2
ENSHGLG00100050281	ENTR1
ENSHGLG00100017519	LALBA				LALBA
ENSHGLG00100045609	OR5BS1P			OR5BS1P	OR5BS1P
ENSHGLG00100050084
ENSHGLG00100008551	RPAP3	RPAP3	RPAP3	RPAP3	RPAP3
ENSHGLG00100008438	VRK1
ENSHGLG00100040518
ENSHGLG00100052629	ARF3				ARF3
ENSHGLG00100018790	FKBP11			FKBP11	FKBP11
ENSHGLG00100016244	CCDC65			CCDC65	CCDC65
ENSHGLG00100046269	RND1	RND1	RND1	RND1	RND1
ENSHGLG00100017585	DDX23	DDX23	DDX23	DDX23	DDX23
ENSHGLG00100019404	CACNB3			CACNB3	CACNB3
ENSHGLG00100018182	ADCY6	ADCY6	ADCY6	ADCY6	ADCY6
ENSHGLG00100019257				4930415O20RIK	4930415O20RIK
ENSHGLG00100035949	CCNT1	CCNT1		CCNT1	CCNT1
ENSHGLG00100042320	YAF2
ENSHGLG00100050101	NFYB
ENSHGLG00100038482	OR10AD1			GM44579	GM44579
ENSHGLG00100032913	OR10AD1			OLFR288	OLFR288
ENSHGLG00100050677	RPL27A
ENSHGLG00100036149	OLFR283			OLFR283	OLFR283
ENSHGLG00100016784	VAMP4
ENSHGLG00100042889	OLFR284			OLFR284	OLFR284
ENSHGLG00100036984	UBE2V2
ENSHGLG00100019076	B3GNT2				B3GNT2
ENSHGLG00100052527
ENSHGLG00100051184	NDUFC1				NDUFC1
ENSHGLG00100021311	OLFR285				OLFR285
ENSHGLG00100042019
ENSHGLG00100020923	OR8S1				OR8S1
ENSHGLG00100021120
ENSHGLG00100049341
ENSHGLG00100045204
ENSHGLG00100034862
ENSHGLG00100033495
ENSHGLG00100041385
ENSHGLG00100048684
ENSHGLG00100034510
ENSHGLG00100047890
ENSHGLG00100038092
ENSHGLG00100052520
ENSHGLG00100038261
ENSHGLG00100036760				KCNH3	KCNH3
ENSHGLG00100037877
ENSHGLG00100035234
ENSHGLG00100039715
ENSHGLG00100034181
ENSHGLG00100028263
ENSHGLG00100039359
ENSHGLG00100051179
ENSHGLG00100050639
ENSHGLG00100046959
ENSHGLG00100044965
ENSHGLG00100041802
ENSHGLG00100034733
ENSHGLG00100037348
ENSHGLG00100041430
ENSHGLG00100038690
ENSHGLG00100040301
ENSHGLG00100044726
ENSHGLG00100047688
ENSHGLG00100051604
ENSHGLG00100051737
ENSHGLG00100046280
ENSHGLG00100040418
ENSHGLG00100048154
ENSHGLG00100046402
ENSHGLG00100043135
ENSHGLG00100045310
ENSHGLG00100030435
ENSHGLG00100044320
ENSHGLG00100051299
ENSHGLG00100038554
ENSHGLG00100033326
ENSHGLG00100040379
ENSHGLG00100047770
ENSHGLG00100042442
ENSHGLG00100039397
ENSHGLG00100046337
ENSHGLG00100048208
ENSHGLG00100052609
ENSHGLG00100043619
ENSHGLG00100042983
ENSHGLG00100034969
ENSHGLG00100034259
ENSHGLG00100039759
ENSHGLG00100038152
ENSHGLG00100044591
ENSHGLG00100033763
ENSHGLG00100022114
ENSHGLG00100046057
ENSHGLG00100041238
ENSHGLG00100044640
ENSHGLG00100023254
ENSHGLG00100021952
ENSHGLG00100038808
ENSHGLG00100042056
ENSHGLG00100034757
ENSHGLG00100023794
ENSHGLG00100036584
ENSHGLG00100052590
ENSHGLG00100048137	TUBA1A			TUBA1A	TUBA1A
ENSHGLG00100010611	ENDOU	ENDOU	ENDOU	ENDOU	ENDOU
ENSHGLG00100048952	YAF2	YAF2		YAF2	YAF2
ENSHGLG00100015521	GXYLT1	GXYLT1	GXYLT1	GXYLT1	GXYLT1
ENSHGLG00100011643	NACA2			NACA	NACA
ENSHGLG00100041652	NACA			NACA	NACA
ENSHGLG00100015019	PRIM1			PRIM1	PRIM1
ENSHGLG00100017396	SPRYD4			SPRYD4	SPRYD4
ENSHGLG00100012728	GLS2			GLS2	GLS2
ENSHGLG00100011594				RBMS2	RBMS2
ENSHGLG00100011609	BAZ2A			BAZ2A	BAZ2A
ENSHGLG00100049940	NEMP1			NEMP1	NEMP1
ENSHGLG00100012136	ITGA5			ITGA5	ITGA5
ENSHGLG00100017301	GTSF1			GTSF1	GTSF1
ENSHGLG00100012359	GTSF2			GTSF2	GTSF2
ENSHGLG00100018573	NCKAP1L	NCKAP1L	NCKAP1L	NCKAP1L	NCKAP1L
ENSHGLG00100037287
ENSHGLG00100040452	SMUG1				SMUG1
ENSHGLG00100041417	FAM110D				FAM110D
ENSHGLG00100012924				MYG1	MYG1
ENSHGLG00100007896	AAAS			AAAS	AAAS
ENSHGLG00100045184
ENSHGLG00100002978
ENSHGLG00100001451
ENSHGLG00100041842
ENSHGLG00100001149	OR6C1			OLFR819	OLFR819
ENSHGLG00100000186
ENSHGLG00100034809
ENSHGLG00100037975
ENSHGLG00100010679	HOXC9	HOXC9		HOXC9	HOXC9
ENSHGLG00100009272	HOXC8	HOXC8	HOXC8	HOXC8	HOXC8
ENSHGLG00100039515
ENSHGLG00100004597	KRT74				KRT74
ENSHGLG00100004789	KRT72			KRT72	KRT72
ENSHGLG00100042024
ENSHGLG00100005352	KRT73			KRT73	KRT73
ENSHGLG00100007139	KRT2			KRT2	KRT2
ENSHGLG00100007947	KRT1			KRT1	KRT1
ENSHGLG00100045393
ENSHGLG00100045128	KRT76			KRT76	KRT76
ENSHGLG00100009943	KRT4			KRT4	KRT4
ENSHGLG00100007901	KRT78			KRT78	KRT78
ENSHGLG00100007987	KRT8			KRT8	KRT8
ENSHGLG00100008072	KRT18			KRT18	KRT18
ENSHGLG00100008366	NAP1L4B				NAP1L4B
ENSHGLG00100008532	EIF4B			EIF4B	EIF4B
ENSHGLG00100016367				TNS2	TNS2
ENSHGLG00100012632	SPRYD3			SPRYD3	SPRYD3
ENSHGLG00100015606	IGFBP6			IGFBP6	IGFBP6
ENSHGLG00100034999	SFR1				SFR1
ENSHGLG00100046854
ENSHGLG00100041444	METTL7B	METTL7B		ITGA7	METTL7B
ENSHGLG00100016833	ITGA7			ITGA7	ITGA7
ENSHGLG00100043886	BLOC1S1	BLOC1S1		BLOC1S1	BLOC1S1
ENSHGLG00100013488	CD63			CD63	CD63
ENSHGLG00100033813	OR6C2				OR6C2
ENSHGLG00100005763	CYP27B1			CYP27B1	CYP27B1
ENSHGLG00100005738	METTL1			METTL1	METTL1
ENSHGLG00100005680	EEF1AKMT3	EEF1AKMT3	EEF1AKMT3	EEF1AKMT3	EEF1AKMT3
ENSHGLG00100035199	TSFM			TSFM	TSFM
ENSHGLG00100005592	AVIL			AVIL	AVIL
ENSHGLG00100005549				CTDSP2	CTDSP2
ENSHGLG00100036914	BANF2
ENSHGLG00100010948	HSD17B6
ENSHGLG00100041554	HSD17B6	HSD17B6		HSD17B6	HSD17B6
ENSHGLG00100011070	ATP5F1B			ATP5B	ATP5B
ENSHGLG00100049386	PTGES3			PTGES3	PTGES3
ENSHGLG00100002678
ENSHGLG00100035275	SP7			SP7	SP7
ENSHGLG00100009339				AMHR2	AMHR2
ENSHGLG00100011364	NAB2	NAB2		NAB2	NAB2
ENSHGLG00100019011	STAT6			STAT6	STAT6
ENSHGLG00100013472	LRP1	LRP1		LRP1	LRP1
ENSHGLG00100036739	NEUROD4				NEUROD4
ENSHGLG00100010288	PDE1B	PDE1B		PDE1B	PDE1B
ENSHGLG00100033433	PPP1R1A			PPP1R1A	PPP1R1A
ENSHGLG00100046997
ENSHGLG00100040633				GLYCAM1	GLYCAM1
ENSHGLG00100037038	CBX5			CBX5	CBX5
ENSHGLG00100015974	HNRNPA1			HNRNPA1	HNRNPA1
ENSHGLG00100010293				NFE2	NFE2
ENSHGLG00100009567	COPZ1	COPZ1	COPZ1	COPZ1	COPZ1
ENSHGLG00100008112	GPR84				GPR84
ENSHGLG00100007989	ZNF385A			ZFP385A	ZFP385A
ENSHGLG00100040372	GDF11			GDF11	GDF11
ENSHGLG00100038527				ORMDL2	ORMDL2
ENSHGLG00100014657	SARNP			SARNP	SARNP
ENSHGLG00100012979	ZUP1			DNAJC14	DNAJC14
ENSHGLG00100014388	TMEM198B			TMEM198B	TMEM198B
ENSHGLG00100013312	MMP19			MMP19	MMP19
ENSHGLG00100051435
ENSHGLG00100013172	SOAT2	SOAT2	SOAT2	SOAT2	SOAT2
ENSHGLG00100037067	HOXC6				HOXC6
ENSHGLG00100008267	HOXC5	HOXC5	HOXC5	HOXC5	HOXC5
ENSHGLG00100033995	HOXC4	HOXC4		HOXC4	HOXC4
ENSHGLG00100006365	LRIG3			LRIG3	LRIG3
ENSHGLG00100042484	ATP23	ATP23		ATP23	ATP23
ENSHGLG00100018734
ENSHGLG00100040821				NXPH4	NXPH4
ENSHGLG00100044960	TAC3			TAC2	TAC2
ENSHGLG00100019114	MFSD5	MFSD5		MFSD5	MFSD5
ENSHGLG00100018224	ESPL1	ESPL1	ESPL1	ESPL1	ESPL1
ENSHGLG00100037119	PFDN5			PFDN5	PFDN5
ENSHGLG00100010421				CSAD	CSAD
ENSHGLG00100033526	ZNF740			ZFP740	ZFP740
ENSHGLG00100009821	ITGB7			ITGB7	ITGB7
ENSHGLG00100015605				RARG	RARG
ENSHGLG00100013951	ERBB3	ERBB3	ERBB3	ERBB3	ERBB3
ENSHGLG00100013185	PA2G4	PA2G4		PA2G4	PA2G4
ENSHGLG00100013005	ZC3H10	ZC3H10			ZC3H10
ENSHGLG00100013316	ESYT1	ESYT1	ESYT1	ESYT1	ESYT1
ENSHGLG00100035895	MYL6			MYL6	MYL6
ENSHGLG00100018945	SMARCC2			SMARCC2	SMARCC2
ENSHGLG00100014434	RNF41			RNF41	RNF41
ENSHGLG00100019193	NABP2	NABP2	NABP2	NABP2	NABP2
ENSHGLG00100018219	SLC39A5			SLC39A5	SLC39A5
ENSHGLG00100013903	ANKRD52			ANKRD52	ANKRD52
ENSHGLG00100009675	PCBP2			PCBP2	PCBP2
ENSHGLG00100014606	COQ10A	COQ10A	COQ10A	COQ10A	COQ10A
ENSHGLG00100017118	MAP3K12			MAP3K12	MAP3K12
ENSHGLG00100013942				CNPY2	CNPY2
ENSHGLG00100011274	TARBP2	TARBP2	TARBP2	TARBP2	TARBP2
ENSHGLG00100034995
ENSHGLG00100014057	PAN2			PAN2	PAN2
ENSHGLG00100051489				NPFF	NPFF
ENSHGLG00100043334				IL23A	IL23A
ENSHGLG00100038598
ENSHGLG00100014813	STAT2			STAT2	STAT2
ENSHGLG00100009284				ATP5G2	ATP5G2
ENSHGLG00100008217	CALCOCO1			CALCOCO1	CALCOCO1
ENSHGLG00100019463	APOF			APOF	APOF
ENSHGLG00100019124	EIF3A			TIMELESS	TIMELESS
ENSHGLG00100014670	SUOX			SUOX	SUOX
ENSHGLG00100036263	IKZF4	IKZF4		IKZF4	IKZF4
ENSHGLG00100037081	HOXC13			HOXC13	HOXC13
ENSHGLG00100008309	HOXC12			HOXC12	HOXC12
ENSHGLG00100009178	HOXC11	HOXC11	HOXC11	HOXC11	HOXC11
ENSHGLG00100052466	TAFA3			TAFA2	TAFA2
ENSHGLG00100036460
ENSHGLG00100040870
ENSHGLG00100003441	RPS26			RPS26	RPS26
ENSHGLG00100043225				GM9918	GM9918
ENSHGLG00100017034	MIP			MIP	MIP
ENSHGLG00100037106				OLFR789	OLFR789
ENSHGLG00100001108
ENSHGLG00100014389	MYO1A			MYO1A	MYO1A
ENSHGLG00100008503	HOXC10			HOXC10	HOXC10
ENSHGLG00100009840	MAGT1				MAGT1
ENSHGLG00100040558	KCNH7			SLC16A7	SLC16A7
ENSHGLG00100015747	SLC16A7			SLC16A7	SLC16A7
ENSHGLG00100042797				SLC16A7	SLC16A7
ENSHGLG00100018915	SHMT2	SHMT2	SHMT2	SHMT2	SHMT2
ENSHGLG00100019374	NDUFA4L2			NDUFA4L2	NDUFA4L2
ENSHGLG00100019269	STAC3			STAC3	STAC3
ENSHGLG00100004183	R3HDM2			R3HDM2	R3HDM2
ENSHGLG00100010566	GLI1	INHBE		GLI1	GLI1
ENSHGLG00100007404				ARHGAP9	ARHGAP9
ENSHGLG00100006885	MARS1	MARS1		MARS1	MARS1
ENSHGLG00100043461				DDIT3	DDIT3
ENSHGLG00100006165	MBD6	MBD6	MBD6	MBD6	MBD6
ENSHGLG00100007429	DCTN2			DCTN2	DCTN2
ENSHGLG00100038721
ENSHGLG00100043249	OLFR763				OLFR763
ENSHGLG00100048931
ENSHGLG00100015341	PYM1				PYM1
ENSHGLG00100013053	DGKA	DGKA		DGKA	DGKA
ENSHGLG00100014767	PMEL			PMEL	PMEL
ENSHGLG00100013081	CDK2	CDK2	CDK2	CDK2	CDK2
ENSHGLG00100012955	RAB5B	RAB5B		RAB5B	RAB5B
ENSHGLG00100021206	PPP1CB
ENSHGLG00100009130	KIF5A	PIP4K2C	KIF5A	PIP4K2C	PIP4K2C
ENSHGLG00100051203				KIF5A	KIF5A
ENSHGLG00100042195	DTX3	DTX3	DTX3	DTX3	DTX3
ENSHGLG00100004624	ARHGEF25	ARHGEF25	ARHGEF25	ARHGEF25	ARHGEF25
ENSHGLG00100004315	SLC26A10			SLC26A10	SLC26A10
ENSHGLG00100046240
ENSHGLG00100004216	B4GALNT1			B4GALNT1	B4GALNT1
ENSHGLG00100003682	OS9			OS9	OS9
ENSHGLG00100003315	AGAP2			AGAP2	AGAP2
ENSHGLG00100006559	TSPAN31	TSPAN31	TSPAN31	TSPAN31	TSPAN31
ENSHGLG00100038311	CDK4			CDK4	CDK4
ENSHGLG00100043049	MARCHF9	MARCHF9		MARCHF9	MARCHF9
ENSHGLG00100033741	TRA2B
ENSHGLG00100045779
ENSHGLG00100038009
ENSHGLG00100010791	SDR9C7			SDR9C7	SDR9C7
ENSHGLG00100014257	RDH16			RDH9	RDH9
ENSHGLG00100047730	GPR182			ZBTB39	ZBTB39
ENSHGLG00100051839	ZBTB39			ZBTB39	ZBTB39
ENSHGLG00100033409
ENSHGLG00100041052	OLFR824
ENSHGLG00100020018	OR9K2			OLFR827	OLFR827
ENSHGLG00100003136	OR9K2				OR9K2
ENSHGLG00100003513	OR9K2				OR9K2
ENSHGLG00100002178	CCNG1
ENSHGLG00100046299	OLFR824			OLFR824	OLFR824
ENSHGLG00100019992
ENSHGLG00100001510
ENSHGLG00100001943	OLFR777			OLFR821	OLFR821
ENSHGLG00100019737
ENSHGLG00100050860	OLFR781				OLFR781
ENSHGLG00100019672				GM10310	GM10310
ENSHGLG00100049406				OLFR247	OLFR247
ENSHGLG00100043319
ENSHGLG00100020244
ENSHGLG00100043949	OR6C74				OR6C74
ENSHGLG00100049908	OLFR769			OLFR769	OLFR769
ENSHGLG00100045062
ENSHGLG00100040880	RPL30
ENSHGLG00100010587	OR6C75				OR6C75
ENSHGLG00100020315	GM10337			GM10337	GM10337
ENSHGLG00100034702
ENSHGLG00100020587	OR6C3			OLFR788	OLFR788
ENSHGLG00100037969
ENSHGLG00100038370	OLFR800				OLFR800
ENSHGLG00100020798	OR10P1			OLFR796	OLFR796
ENSHGLG00100047303	OLFR763				OLFR763
ENSHGLG00100048703	OLFR763				OLFR763
ENSHGLG00100021126	OR6C76				OR6C76
ENSHGLG00100047959	RPL23A
ENSHGLG00100043813				OLFR777	OLFR777
ENSHGLG00100032897	OLFR800				OLFR800
ENSHGLG00100047399	OLFR771			OLFR771	OLFR771
ENSHGLG00100039187
ENSHGLG00100050648
ENSHGLG00100047246
ENSHGLG00100035812
ENSHGLG00100049608
ENSHGLG00100035053
ENSHGLG00100047308
ENSHGLG00100035943
ENSHGLG00100039917
ENSHGLG00100052122
ENSHGLG00100046915
ENSHGLG00100038503
ENSHGLG00100040713
ENSHGLG00100043750
ENSHGLG00100035078
ENSHGLG00100041537
ENSHGLG00100044479
ENSHGLG00100043972
ENSHGLG00100041778
ENSHGLG00100031658
ENSHGLG00100040284
ENSHGLG00100037347
ENSHGLG00100050073
ENSHGLG00100040924
ENSHGLG00100023287
ENSHGLG00100042200
ENSHGLG00100024043
ENSHGLG00100024119
ENSHGLG00100023571
ENSHGLG00100023648
ENSHGLG00100036339
ENSHGLG00100048064
ENSHGLG00100022575
ENSHGLG00100022574
ENSHGLG00100023649
ENSHGLG00100040488
ENSHGLG00100022043
ENSHGLG00100041108
ENSHGLG00100024260
ENSHGLG00100023543
ENSHGLG00100003285	KRT71			KRT71	KRT71
ENSHGLG00100004323				KRT5	KRT5
ENSHGLG00100007668	KRT79			KRT79	KRT79
ENSHGLG00100044180	KRT77			KRT77	KRT77
ENSHGLG00100040715	RDH5	RDH5		RDH5	RDH5
ENSHGLG00100038658	SP1	SP1	SP1	SP1	SP1
ENSHGLG00100013392				MYL6B	MYL6B
ENSHGLG00100016707	CS	COQ10A		CS	CS
ENSHGLG00100051192	ATF7			ATF7	ATF7
ENSHGLG00100041708	INHBC	INHBC	INHBC	INHBC	INHBC
ENSHGLG00100001086	UTP20	UTP20		UTP20	UTP20
ENSHGLG00100008420
ENSHGLG00100008359	NTN4			NTN4	NTN4
ENSHGLG00100008664	METAP2	METAP2		METAP2	METAP2
ENSHGLG00100008559	USP44			USP44	USP44
ENSHGLG00100051395	SPIC				SPIC
ENSHGLG00100002105	MYBPC1	MYBPC1	MYBPC1	MYBPC1	MYBPC1
ENSHGLG00100039460	NUAK2			NUAK1	NUAK1
ENSHGLG00100018326	ALDH1L2			ALDH1L2	ALDH1L2
ENSHGLG00100048493
ENSHGLG00100042989
ENSHGLG00100035873	C12ORF75	OCC1		1500009L16RIK	1500009L16RIK
ENSHGLG00100050270	IKBIP			IKBIP	IKBIP
ENSHGLG00100001069	APAF1	APAF1		APAF1	APAF1
ENSHGLG00100051421	STX3
ENSHGLG00100003772	KLRA7				KLRA7
ENSHGLG00100000593	ACTR6	ACTR6		ACTR6	ACTR6
ENSHGLG00100009251	SLC17A8	SLC17A8	SLC17A8	SLC17A8	SLC17A8
ENSHGLG00100045572	ATP5MD				ATP5MD
ENSHGLG00100003685
ENSHGLG00100044488	FAM109B				FAM109B
ENSHGLG00100048691	ARL1			ARL1	ARL1
ENSHGLG00100036093
ENSHGLG00100015844	SLC39A12			SLC41A2	SLC41A2
ENSHGLG00100016468
ENSHGLG00100052259	ATP5PB
ENSHGLG00100017941	WASHC4	WASHC4		WASHC4	WASHC4
ENSHGLG00100019250	APPL2			APPL2	APPL2
ENSHGLG00100004090				STAB2	STAB2
ENSHGLG00100040669	CHPT1	CHPT1	CHPT1	CHPT1	CHPT1
ENSHGLG00100006061	GNPTAB			GNPTAB	GNPTAB
ENSHGLG00100006301
ENSHGLG00100042852	NT5DC3			NT5DC3	NT5DC3
ENSHGLG00100035897	SYPL1				SYPL1
ENSHGLG00100043597
ENSHGLG00100035653
ENSHGLG00100002866
ENSHGLG00100047571
ENSHGLG00100008103	SNRPF			SNRPF	SNRPF
ENSHGLG00100007920	CCDC38			CCDC38	CCDC38
ENSHGLG00100007762				AMDHD1	AMDHD1
ENSHGLG00100013021	HAL			HAL	HAL
ENSHGLG00100012590	LTA4H			LTA4H	LTA4H
ENSHGLG00100011796
ENSHGLG00100044296	CKAP4				CKAP4
ENSHGLG00100004389	ANKS1B				ANKS1B
ENSHGLG00100036988
ENSHGLG00100051409
ENSHGLG00100000391	UHRF1BP1L			UHRF1BP1L	UHRF1BP1L
ENSHGLG00100043203				CHST11	CHST11
ENSHGLG00100033950	DRAM1	DRAM1			DRAM1
ENSHGLG00100015933				WASHC3	WASHC3
ENSHGLG00100005484	NUP37			NUP37	NUP37
ENSHGLG00100004298	PARPBP	PARPBP		PARPBP	PARPBP
ENSHGLG00100003866	PMCH			PMCH	PMCH
ENSHGLG00100012499	RFX4	RFX4		RFX4	RFX4
ENSHGLG00100004639	NR1H4			NR1H4	NR1H4
ENSHGLG00100038108	GAS2L3	GAS2L3		GAS2L3	GAS2L3
ENSHGLG00100005523	ANO4	ANO4	ANO4	ANO4	ANO4
ENSHGLG00100040377
ENSHGLG00100044263				NR2C1	NR2C1
ENSHGLG00100009851	FGD6			FGD6	FGD6
ENSHGLG00100009587	VEZT	VEZT		VEZT	VEZT
ENSHGLG00100047451
ENSHGLG00100035916
ENSHGLG00100042103	IGF1			IGF1	IGF1
ENSHGLG00100001004	SLC5A8			SLC5A8	SLC5A8
ENSHGLG00100012104	TMPO	TMPO		TMPO	TMPO
ENSHGLG00100009653				SLC25A3	SLC25A3
ENSHGLG00100006863	BTBD11	BTBD11		BTBD11	BTBD11
ENSHGLG00100048643	PAH			PAH	PAH
ENSHGLG00100008965	RTCB			RTCB	RTCB
ENSHGLG00100009246	PM20D1			BPIFC	BPIFC
ENSHGLG00100004640				CRY1	CRY1
ENSHGLG00100007287
ENSHGLG00100048331
ENSHGLG00100044024	MTERF2				MTERF2
ENSHGLG00100006996	PWP1	PWP1	PWP1		PWP1
ENSHGLG00100007464	PRDM4				PRDM4
ENSHGLG00100037673	ELK3			CDK17	CDK17
ENSHGLG00100010061				CDK17	CDK17
ENSHGLG00100009787
ENSHGLG00100013498	NEDD1	NEDD1		NEDD1	NEDD1
ENSHGLG00100035505	CDC20B
ENSHGLG00100006075	C12ORF73				C12ORF73
ENSHGLG00100003467	TDG	TDG			TDG
ENSHGLG00100004139				GLT8D2	GLT8D2
ENSHGLG00100004798	HCFC2	HCFC2		HCFC2	HCFC2
ENSHGLG00100051684	NFYB			NFYB	NFYB
ENSHGLG00100011805	NDUFA12			NDUFA12	NDUFA12
ENSHGLG00100011744				RIC8B	RIC8B
ENSHGLG00100012182
ENSHGLG00100008716	HSP90B1	HSP90B1	HSP90B1	HSP90B1	HSP90B1
ENSHGLG00100050124				TCP11L2	TCP11L2
ENSHGLG00100004659	POLR3B	POLR3B		POLR3B	POLR3B
ENSHGLG00100042114
ENSHGLG00100051022
ENSHGLG00100044038	ASCL1			ASCL1	ASCL1
ENSHGLG00100019946	RAP1A
ENSHGLG00100044464	NDUFC1				NDUFC1
ENSHGLG00100050122
ENSHGLG00100036152
ENSHGLG00100041608
ENSHGLG00100049614
ENSHGLG00100037186
ENSHGLG00100045786
ENSHGLG00100026773
ENSHGLG00100033529
ENSHGLG00100049221
ENSHGLG00100034946
ENSHGLG00100041891
ENSHGLG00100034655
ENSHGLG00100052415
ENSHGLG00100046574
ENSHGLG00100039434
ENSHGLG00100046065
ENSHGLG00100038964
ENSHGLG00100034304
ENSHGLG00100036937
ENSHGLG00100007145
ENSHGLG00100031278
ENSHGLG00100046697
ENSHGLG00100034433
ENSHGLG00100042962
ENSHGLG00100038069
ENSHGLG00100046709
ENSHGLG00100040886
ENSHGLG00100042049
ENSHGLG00100046769
ENSHGLG00100026254
ENSHGLG00100033666
ENSHGLG00100048864
ENSHGLG00100049010
ENSHGLG00100046197
ENSHGLG00100050741
ENSHGLG00100034257
ENSHGLG00100052555
ENSHGLG00100048452
ENSHGLG00100038265
ENSHGLG00100038940
ENSHGLG00100038967
ENSHGLG00100041971
ENSHGLG00100037270
ENSHGLG00100044861
ENSHGLG00100032899
ENSHGLG00100032908
ENSHGLG00100037168
ENSHGLG00100049083
ENSHGLG00100048108
ENSHGLG00100048473
ENSHGLG00100031585
ENSHGLG00100040236
ENSHGLG00100035193
ENSHGLG00100039059
ENSHGLG00100040455
ENSHGLG00100044593
ENSHGLG00100040786
ENSHGLG00100049240
ENSHGLG00100033436
ENSHGLG00100049349
ENSHGLG00100024487
ENSHGLG00100047266
ENSHGLG00100040792
ENSHGLG00100043172
ENSHGLG00100021348
ENSHGLG00100025081
ENSHGLG00100023597
ENSHGLG00100023971
ENSHGLG00100022783
ENSHGLG00100024100
ENSHGLG00100000813	SCYL2	SCYL2		SCYL2	SCYL2
ENSHGLG00100003185	SYCP3				SYCP3
ENSHGLG00100040925
ENSHGLG00100046895
ENSHGLG00100048903	NASP
ENSHGLG00100020466	FAM3C
ENSHGLG00100010532	PIK3C3	PIK3C3	PIK3C3	PIK3C3	PIK3C3
ENSHGLG00100005445	RIT2			RIT2	RIT2
ENSHGLG00100037525
ENSHGLG00100003361	C16ORF89				C16ORF89
ENSHGLG00100046007	SYT4			SYT4	SYT4
ENSHGLG00100048033	S100A10
ENSHGLG00100020999
ENSHGLG00100034699
ENSHGLG00100044838
ENSHGLG00100051866
ENSHGLG00100038676
ENSHGLG00100022815
ENSHGLG00100011334	BRCC3
ENSHGLG00100007009	DSC1			DSC1	DSC1
ENSHGLG00100042132	ZNF397			ZFP397	ZFP397
ENSHGLG00100036276
ENSHGLG00100041202	ZFP267			ZFP35	ZFP35
ENSHGLG00100004772	MEP1B	MEP1B		MEP1B	MEP1B
ENSHGLG00100050748	GAREM1			GAREM1	GAREM1
ENSHGLG00100004393	PTPN9
ENSHGLG00100035470	INO80C			INO80C	INO80C
ENSHGLG00100010675	SLC39A6			SLC39A6	SLC39A6
ENSHGLG00100004907	ELP2	ELP2	ELP2		ELP2
ENSHGLG00100009265	MOCOS	MOCOS	MOCOS	MOCOS	MOCOS
ENSHGLG00100034086
ENSHGLG00100012808	FHOD3	FHOD3			FHOD3
ENSHGLG00100051791	TPGS2			TPGS2	TPGS2
ENSHGLG00100002799				AW554918	AW554918
ENSHGLG00100037413	ZC2HC1B
ENSHGLG00100008054	KLHL14			KLHL14	KLHL14
ENSHGLG00100051934
ENSHGLG00100045471
ENSHGLG00100042579
ENSHGLG00100033601	ZNF24			ZFP24	ZFP24
ENSHGLG00100042340	ZNF396				ZNF396
ENSHGLG00100003928	PRPF38A	PRPF38A
ENSHGLG00100002502	TKTL2
ENSHGLG00100006168	DSG1	DSG1		DSG1A	DSG1
ENSHGLG00100006109	DSG4	DSG4		DSG4	DSG4
ENSHGLG00100006192	DSG3	DSG3		DSG3	DSG3
ENSHGLG00100004738	DSG2	DSG2	DSG2	DSG2	DSG2
ENSHGLG00100006394	CELF4			CELF4	CELF4
ENSHGLG00100017284	GALNT1	GALNT1		GALNT1	GALNT1
ENSHGLG00100051135
ENSHGLG00100005077
ENSHGLG00100051166				NOL4	NOL4
ENSHGLG00100037240	RPL23A
ENSHGLG00100016252	C18ORF21	C18ORF21	C18ORF21		C18ORF21
ENSHGLG00100002908	RPRD1A				RPRD1A
ENSHGLG00100007887	DTNA	DTNA		DTNA	DTNA
ENSHGLG00100038614	MAPRE2	MAPRE2		MAPRE2	MAPRE2
ENSHGLG00100051847
ENSHGLG00100035435				ASXL3	ASXL3
ENSHGLG00100005746				RNF138	RNF138
ENSHGLG00100018003	DSC3			DSC3	DSC3
ENSHGLG00100018768	DSC2			DSC2	DSC2
ENSHGLG00100038474	RNF125	RNF125		RNF125	RNF125
ENSHGLG00100039788	TTR	TTR		TTR	TTR
ENSHGLG00100050267	B4GALT6			B4GALT6	B4GALT6
ENSHGLG00100038014
ENSHGLG00100005429	TRAPPC8			TRAPPC8	TRAPPC8
ENSHGLG00100040477
ENSHGLG00100008650	IFT20				IFT20
ENSHGLG00100034732	KPNA1				KPNA1
ENSHGLG00100042424
ENSHGLG00100045930
ENSHGLG00100019892
ENSHGLG00100048882
ENSHGLG00100045441
ENSHGLG00100035973
ENSHGLG00100038875
ENSHGLG00100042875
ENSHGLG00100049348
ENSHGLG00100044221
ENSHGLG00100047154
ENSHGLG00100032962
ENSHGLG00100038868
ENSHGLG00100028041
ENSHGLG00100046879
ENSHGLG00100051357
ENSHGLG00100037441
ENSHGLG00100040565
ENSHGLG00100028042
ENSHGLG00100027198
ENSHGLG00100046043
ENSHGLG00100034607
ENSHGLG00100049998
ENSHGLG00100045756
ENSHGLG00100048455
ENSHGLG00100023276
ENSHGLG00100040188
ENSHGLG00100008161	ASXL3	ASXL3		ASXL3	ASXL3
ENSHGLG00100019099	MRO			MRO	MRO
ENSHGLG00100014756	ME2	ME2		ME2	ME2
ENSHGLG00100011610	RNPS1
ENSHGLG00100001876	LOXHD1			LOXHD1	LOXHD1
ENSHGLG00100009228	ELAC1			ELAC1	ELAC1
ENSHGLG00100010303	SMAD4			SMAD4	SMAD4
ENSHGLG00100015059	MEX3C			MEX3C	MEX3C
ENSHGLG00100052371	ST8SIA5			ST8SIA5	ST8SIA5
ENSHGLG00100036085	PIAS2			KATNAL2	KATNAL2
ENSHGLG00100040187
ENSHGLG00100000385	KATNAL2	KATNAL2		KATNAL2	KATNAL2
ENSHGLG00100046282
ENSHGLG00100001289	HDHD2			HDHD2	HDHD2
ENSHGLG00100048983	TAFA5			IER3IP1	IER3IP1
ENSHGLG00100036220	SKOR2			SKOR2	SKOR2
ENSHGLG00100006122	SKA1			SKA1	SKA1
ENSHGLG00100043096
ENSHGLG00100015784	ACAA2			ACAA2	ACAA2
ENSHGLG00100008885	SMAD2				SMAD2
ENSHGLG00100036183	MAPK4	MAPK4		MAPK4	MAPK4
ENSHGLG00100010443	DCC	DCC			DCC
ENSHGLG00100032988	SULT2A2				SULT2A2
ENSHGLG00100009927	MBD2			MBD2	MBD2
ENSHGLG00100015176	POLI	POLI		POLI	POLI
ENSHGLG00100042471				POLI	POLI
ENSHGLG00100013694
ENSHGLG00100049854	GM6525			STARD6	STARD6
ENSHGLG00100016485	C18ORF54	LAS2	C18ORF54	4930503L19RIK	4930503L19RIK
ENSHGLG00100035638
ENSHGLG00100050869	MYO5B				MYO5B
ENSHGLG00100018969	PRELID3B
ENSHGLG00100007488	ZBTB7C				ZBTB7C
ENSHGLG00100004994	CFAP53			CFAP53	CFAP53
ENSHGLG00100005198	MBD1			MBD1	MBD1
ENSHGLG00100006976	CTIF	CTIF	CTIF	CTIF	CTIF
ENSHGLG00100048001	SMAD7			SMAD7	SMAD7
ENSHGLG00100005544	CXXC1			CXXC1	CXXC1
ENSHGLG00100006280	DYM			DYM	DYM
ENSHGLG00100044536
ENSHGLG00100015748	LIPG	LIPG	LIPG	LIPG	LIPG
ENSHGLG00100040968
ENSHGLG00100008414
ENSHGLG00100015358	SETBP1	SETBP1		SETBP1	SETBP1
ENSHGLG00100016589	SLC14A2	SLC14A2			SLC14A2
ENSHGLG00100015979
ENSHGLG00100017849	SLC14A1	SLC14A1	SLC14A1	SLC14A1	SLC14A1
ENSHGLG00100018503	SIGLEC15			SIGLEC15	SIGLEC15
ENSHGLG00100003865	EPG5			EPG5	EPG5
ENSHGLG00100004676	PSTPIP2			PSTPIP2	PSTPIP2
ENSHGLG00100005133				ATP5A1	ATP5A1
ENSHGLG00100001478	EN1
ENSHGLG00100034975	C18ORF25			8030462N17RIK	8030462N17RIK
ENSHGLG00100045067	RNF165	RNF165		RNF165	RNF165
ENSHGLG00100016322
ENSHGLG00100038029	RPL17				RPL17
ENSHGLG00100033462
ENSHGLG00100042037
ENSHGLG00100040384	MLLT3
ENSHGLG00100047564
ENSHGLG00100033602
ENSHGLG00100051778
ENSHGLG00100045344
ENSHGLG00100041179
ENSHGLG00100042161
ENSHGLG00100041673
ENSHGLG00100038906
ENSHGLG00100052315
ENSHGLG00100034012
ENSHGLG00100034077
ENSHGLG00100040018
ENSHGLG00100048415
ENSHGLG00100050634
ENSHGLG00100051295
ENSHGLG00100044840
ENSHGLG00100035083
ENSHGLG00100049193
ENSHGLG00100047148
ENSHGLG00100036624
ENSHGLG00100033257
ENSHGLG00100038621
ENSHGLG00100045121
ENSHGLG00100023752
ENSHGLG00100023930
ENSHGLG00100052633
ENSHGLG00100023113
ENSHGLG00100038079
ENSHGLG00100021498
ENSHGLG00100051144
ENSHGLG00100040641
ENSHGLG00100021893
ENSHGLG00100039314
ENSHGLG00100044654
ENSHGLG00100046258
ENSHGLG00100038192
ENSHGLG00100011302	NAPG				NAPG
ENSHGLG00100044832	KCNG2			KCNG2	KCNG2
ENSHGLG00100002255	PQLC1			SLC66A2	SLC66A2
ENSHGLG00100038958
ENSHGLG00100039960				TXNL4A	TXNL4A
ENSHGLG00100047488	ERGIC1			L3MBTL4	L3MBTL4
ENSHGLG00100034098	TMEM200C			TMEM200C	TMEM200C
ENSHGLG00100018210	EPB41L3	EPB41L3		EPB41L3	EPB41L3
ENSHGLG00100018609	LAMA1	LAMA1	LAMA1	LAMA1	LAMA1
ENSHGLG00100006510	ZNF516			ZFP516	ZFP516
ENSHGLG00100041658	ZCRB1				ZCRB1
ENSHGLG00100009533	APCDD1			APCDD1	APCDD1
ENSHGLG00100010171	CNGB3	PIEZO2
ENSHGLG00100005306	GALR1	GALR1		GALR1	GALR1
ENSHGLG00100008174				RAB12	RAB12
ENSHGLG00100009684	PTPRM				PTPRM
ENSHGLG00100009227
ENSHGLG00100016181	IRAG1			ARHGAP28	ARHGAP28
ENSHGLG00100008694	SALL3	SALL3		SALL3	SALL3
ENSHGLG00100040274	ZGLP1
ENSHGLG00100004010	ATP9B	ATP9B	ATP9B	ATP9B	ATP9B
ENSHGLG00100000970	NFATC1	NFATC1		NFATC1	NFATC1
ENSHGLG00100002642	HAUS1				HAUS1
ENSHGLG00100004443	CTDP1	CTDP1		CTDP1	CTDP1
ENSHGLG00100007907	PPP4R1	PPP4R1	PPP4R1	PPP4R1	PPP4R1
ENSHGLG00100012946				RALBP1	RALBP1
ENSHGLG00100039147	TWSG1			TWSG1	TWSG1
ENSHGLG00100011362	ANKRD12			ANKRD12	ANKRD12
ENSHGLG00100007919	NDUFV2			NDUFV2	NDUFV2
ENSHGLG00100008715	MTCL1			MTCL1	MTCL1
ENSHGLG00100010290	ZADH2			ZADH2	ZADH2
ENSHGLG00100009020	TSHZ1			TSHZ1	TSHZ1
ENSHGLG00100043475	DYNAP			DYNAP	DYNAP
ENSHGLG00100034065	VAPA			VAPA	VAPA
ENSHGLG00100051006
ENSHGLG00100011443				TXNDC2	TXNDC2
ENSHGLG00100044155
ENSHGLG00100004852	ZNF236	ZNF236	ZNF236	ZFP236	ZNF236
ENSHGLG00100035883				MBP	MBP
ENSHGLG00100009376				PTPN2	PTPN2
ENSHGLG00100010872	RNMT			RNMT	RNMT
ENSHGLG00100040358	FAM210A	FAM210A		FAM210A	FAM210A
ENSHGLG00100038267	C12ORF75	STAM2
ENSHGLG00100040077	TMEM9			LDLRAD4	LDLRAD4
ENSHGLG00100048006	CEP192			CEP192	CEP192
ENSHGLG00100019234	SEH1L			SEH1L	SEH1L
ENSHGLG00100018672	SPIRE1	SPIRE1		SPIRE1	SPIRE1
ENSHGLG00100016371	PRELID3A			PRELID3A	PRELID3A
ENSHGLG00100050995
ENSHGLG00100037082
ENSHGLG00100018814	TUBB4B
ENSHGLG00100016412	CIDEA				CIDEA
ENSHGLG00100043360				MPPE1	MPPE1
ENSHGLG00100012670
ENSHGLG00100009694	GNAL			GNAL	GNAL
ENSHGLG00100039341	CHMP1B			CHMP1B	CHMP1B
ENSHGLG00100020745	CCDC90B
ENSHGLG00100016058	PNPLA3			PSMG2	PSMG2
ENSHGLG00100037942	DYDC1
ENSHGLG00100043804
ENSHGLG00100042234	TEX52
ENSHGLG00100042937	SNRPA
ENSHGLG00100042778
ENSHGLG00100018226	RPL6
ENSHGLG00100037098	AK6				AK6
ENSHGLG00100051401
ENSHGLG00100020401	ADAM20				ADAM20
ENSHGLG00100035634
ENSHGLG00100020274	LRRC30			LRRC30	LRRC30
ENSHGLG00100050965	DPH3
ENSHGLG00100050849
ENSHGLG00100047901
ENSHGLG00100050569
ENSHGLG00100036367
ENSHGLG00100046775
ENSHGLG00100037486
ENSHGLG00100049262
ENSHGLG00100040024
ENSHGLG00100052592
ENSHGLG00100041067
ENSHGLG00100047920
ENSHGLG00100051065
ENSHGLG00100041134
ENSHGLG00100041878
ENSHGLG00100046892
ENSHGLG00100052336
ENSHGLG00100046664
ENSHGLG00100040971
ENSHGLG00100047346
ENSHGLG00100027665
ENSHGLG00100049413
ENSHGLG00100034522
ENSHGLG00100045500
ENSHGLG00100041897
ENSHGLG00100037858
ENSHGLG00100035935
ENSHGLG00100032006
ENSHGLG00100040861
ENSHGLG00100046969
ENSHGLG00100034349
ENSHGLG00100047395
ENSHGLG00100035411
ENSHGLG00100047209
ENSHGLG00100048890
ENSHGLG00100023280
ENSHGLG00100025154
ENSHGLG00100045168
ENSHGLG00100021543
ENSHGLG00100047990
ENSHGLG00100040351
ENSHGLG00100023138
ENSHGLG00100023850
ENSHGLG00100034529	RAB31			RAB31	RAB31
ENSHGLG00100035397	MBP
ENSHGLG00100037055				IMPA2	IMPA2
ENSHGLG00100051793
ENSHGLG00100012036	NETO1			NETO1	NETO1
ENSHGLG00100047247	PFDN4
ENSHGLG00100003152
ENSHGLG00100004409	CDH19			CDH19	CDH19
ENSHGLG00100035654
ENSHGLG00100049588	ZNF23	ZNF23			ZNF23
ENSHGLG00100039423
ENSHGLG00100018102				CDH7	CDH7
ENSHGLG00100002488	DSEL				DSEL
ENSHGLG00100011480	CD226			CD226	CD226
ENSHGLG00100014411	RTTN			RTTN	RTTN
ENSHGLG00100044484
ENSHGLG00100021225	FADS2B	TLK2
ENSHGLG00100010521	FBXO15			FBXO15	FBXO15
ENSHGLG00100011035				TIMM21	TIMM21
ENSHGLG00100034197	CYB5A			CYB5A	CYB5A
ENSHGLG00100014602	C18ORF63			GM17266	GM17266
ENSHGLG00100008565
ENSHGLG00100040000				DIPK1C	DIPK1C
ENSHGLG00100033738	SOCS6				SOCS6
ENSHGLG00100050903	RAB18
ENSHGLG00100000497	RNMT
ENSHGLG00100048157
ENSHGLG00100009273	CNDP2			CNDP2	CNDP2
ENSHGLG00100009502	CNDP1			CNDP1	CNDP1
ENSHGLG00100032829	CCDC78				CCDC78
ENSHGLG00100011340	ZNF407	ZNF407			ZNF407
ENSHGLG00100004736	SMIM8				SMIM8
ENSHGLG00100043084
ENSHGLG00100051583	CDK1
ENSHGLG00100013967				CBLN2	CBLN2
ENSHGLG00100000734	TMX3				TMX3
ENSHGLG00100025927
ENSHGLG00100043310
ENSHGLG00100013955	DOK6			DOK6	DOK6
ENSHGLG00100040816
ENSHGLG00100004021
ENSHGLG00100049225
ENSHGLG00100005135	LDHA
ENSHGLG00100046760
ENSHGLG00100000896	USP1
ENSHGLG00100020115
ENSHGLG00100040153
ENSHGLG00100048262
ENSHGLG00100033569
ENSHGLG00100037811
ENSHGLG00100043133
ENSHGLG00100045881
ENSHGLG00100033986
ENSHGLG00100039210
ENSHGLG00100045766
ENSHGLG00100039845
ENSHGLG00100037915
ENSHGLG00100048553
ENSHGLG00100047612
ENSHGLG00100051990
ENSHGLG00100040292
ENSHGLG00100022793
ENSHGLG00100045410
ENSHGLG00100022080
ENSHGLG00100024436
ENSHGLG00100041644
ENSHGLG00100052302
ENSHGLG00100041298
ENSHGLG00100024523
ENSHGLG00100023019
ENSHGLG00100003117	SUGT1
ENSHGLG00100044868				TCF4	TCF4
ENSHGLG00100044253	TCF4
ENSHGLG00100003635	ZNF532	ZNF532	ZNF532	ZFP532	ZNF532
ENSHGLG00100001308	OACYL			OACYL	OACYL
ENSHGLG00100004080	SERPINB12			SERPINB12	SERPINB12
ENSHGLG00100005821	NEDD4L	NEDD4L		NEDD4L	NEDD4L
ENSHGLG00100043296
ENSHGLG00100041771	ONECUT2	ONECUT2		ONECUT2	ONECUT2
ENSHGLG00100043977	IMMP1L
ENSHGLG00100003066	SERPINB13			SERPINB13	SERPINB13
ENSHGLG00100035297	PAIP2
ENSHGLG00100002026	SEC11C	SEC11C		SEC11C	SEC11C
ENSHGLG00100045248				FECH	FECH
ENSHGLG00100007823	NARS			NARS	NARS
ENSHGLG00100046637
ENSHGLG00100002356
ENSHGLG00100005054	SERPINB11			SERPINB11	SERPINB11
ENSHGLG00100001950	ALPK2			ALPK2	ALPK2
ENSHGLG00100051397
ENSHGLG00100036593
ENSHGLG00100003039	MALT1	MALT1	MALT1	MALT1	MALT1
ENSHGLG00100000298	CCDC68			CCDC68	CCDC68
ENSHGLG00100033940
ENSHGLG00100006575	SERPINB7			SERPINB7	SERPINB7
ENSHGLG00100002527	LMAN1			LMAN1	LMAN1
ENSHGLG00100002115	GRP			GRP	GRP
ENSHGLG00100002148	RAX			RAX	RAX
ENSHGLG00100041853	SDCCAG3				SDCCAG3
ENSHGLG00100002262	CCBE1			CCBE1	CCBE1
ENSHGLG00100000073	SERPINB2			SERPINB2	SERPINB2
ENSHGLG00100003605	CPLX4			CPLX4	CPLX4
ENSHGLG00100033711	FUCA2
ENSHGLG00100019406
ENSHGLG00100007527	ATP8B1			ATP8B1	ATP8B1
ENSHGLG00100004423	CDH20	CDH20		CDH20	CDH20
ENSHGLG00100038893
ENSHGLG00100025252
ENSHGLG00100035767	RNF152				RNF152
ENSHGLG00100042947
ENSHGLG00100001237	PIGN			PIGN	PIGN
ENSHGLG00100000338	RELCH	RELCH	KIAA1468	RELCH	RELCH
ENSHGLG00100037931				SERPINB8	SERPINB8
ENSHGLG00100045207
ENSHGLG00100002612
ENSHGLG00100045335
ENSHGLG00100000702				VPS4B	VPS4B
ENSHGLG00100001789	TNFRSF11A	TNFRSF11A	TNFRSF11A	TNFRSF11A	TNFRSF11A
ENSHGLG00100047507
ENSHGLG00100039220	0610007P14RIK				0610007P14RIK
ENSHGLG00100047254	ZCCHC2	ZCCHC2		ZCCHC2	ZCCHC2
ENSHGLG00100002735	PHLPP1	PHLPP1		PHLPP1	PHLPP1
ENSHGLG00100000577	TXNL1			TXNL1	TXNL1
ENSHGLG00100002413
ENSHGLG00100015126	AMD1
ENSHGLG00100003108	BCL2			BCL2	BCL2
ENSHGLG00100042563	STX3
ENSHGLG00100003196				KDSR	KDSR
ENSHGLG00100049513	SERPINB5	SERPINB5	SERPINB5	SERPINB5	SERPINB5
ENSHGLG00100033803	PMAIP1				PMAIP1
ENSHGLG00100039237	ST8SIA3	ST8SIA3	ST8SIA3	ST8SIA3	ST8SIA3
ENSHGLG00100048364
ENSHGLG00100041244
ENSHGLG00100041827	SERF1A				SERF1A
ENSHGLG00100005455
ENSHGLG00100019828	POLE4
ENSHGLG00100021307
ENSHGLG00100019648	MC4R			MC4R	MC4R
ENSHGLG00100048945
ENSHGLG00100043678
ENSHGLG00100044142
ENSHGLG00100002716
ENSHGLG00100041788
ENSHGLG00100049399
ENSHGLG00100041411
ENSHGLG00100048326
ENSHGLG00100036170
ENSHGLG00100050434
ENSHGLG00100038082
ENSHGLG00100038434
ENSHGLG00100043174
ENSHGLG00100037729
ENSHGLG00100051193
ENSHGLG00100049467
ENSHGLG00100036089
ENSHGLG00100041263
ENSHGLG00100041823
ENSHGLG00100034853
ENSHGLG00100045534
ENSHGLG00100029902
ENSHGLG00100047293
ENSHGLG00100051637
ENSHGLG00100046584
ENSHGLG00100029898
ENSHGLG00100041045
ENSHGLG00100023174
ENSHGLG00100038603
ENSHGLG00100044091
ENSHGLG00100051408
ENSHGLG00100021570
ENSHGLG00100035736
ENSHGLG00100036719
ENSHGLG00100038223
ENSHGLG00100023046
ENSHGLG00100033672
ENSHGLG00100013160	TCF4			TCF4	TCF4
ENSHGLG00100010260	SMCHD1			SMCHD1	SMCHD1
ENSHGLG00100044239
ENSHGLG00100003120	ANKRD29			ANKRD29	ANKRD29
ENSHGLG00100046334	PEAR1	LAMA5			LAMA5
ENSHGLG00100034972
ENSHGLG00100052559	POMP
ENSHGLG00100006096	RBBP8	RBBP8		RBBP8	RBBP8
ENSHGLG00100009098	NDC80			NDC80	NDC80
ENSHGLG00100008730	METTL4	METTL4	METTL4	METTL4	METTL4
ENSHGLG00100007029	HSPA2
ENSHGLG00100035358
ENSHGLG00100006942
ENSHGLG00100045287
ENSHGLG00100049064	NXT2	NXT2
ENSHGLG00100041393	ADCYAP1			ADCYAP1	ADCYAP1
ENSHGLG00100009895	TTC39C	TTC39C		TTC39C	TTC39C
ENSHGLG00100049450	RCOR3				RCOR3
ENSHGLG00100014152	CABYR	CABYR		CABYR	CABYR
ENSHGLG00100018107				OSBPL1A	OSBPL1A
ENSHGLG00100044579	IMPACT	IMPACT	IMPACT	IMPACT	IMPACT
ENSHGLG00100005724				GM49909	GM49909
ENSHGLG00100011993	LPIN2	LPIN2		LPIN2	LPIN2
ENSHGLG00100046399	GATA6			GATA6	GATA6
ENSHGLG00100003944	CABLES1	CABLES1	CABLES1	CABLES1	CABLES1
ENSHGLG00100002813	TMEM241			TMEM241	TMEM241
ENSHGLG00100018512	ZBTB14	ZBTB14		ZBTB14	ZBTB14
ENSHGLG00100044619				AKAIN1	AKAIN1
ENSHGLG00100011959	YES1	YES1		YES1	YES1
ENSHGLG00100009992	SS18			SS18	SS18
ENSHGLG00100020517	PSME3IP1				PSME3IP1
ENSHGLG00100009969	PSMA8	PSMA8			PSMA8
ENSHGLG00100010043	TAF4B	TAF4B	TAF4B	TAF4B	TAF4B
ENSHGLG00100001480	KCTD1			KCTD1	KCTD1
ENSHGLG00100036579	AQP4			AQP4	AQP4
ENSHGLG00100035870	CHST9			CHST9	CHST9
ENSHGLG00100003052	COLEC12	COLEC12		COLEC12	COLEC12
ENSHGLG00100003570	THOC1	THOC1			THOC1
ENSHGLG00100004889	USP14			USP14	USP14
ENSHGLG00100005748	TGIF1			TGIF1	TGIF1
ENSHGLG00100002161	CDH2			CDH2	CDH2
ENSHGLG00100009885	ZNF521			ZFP521	ZFP521
ENSHGLG00100009784	ROCK1			ROCK1	ROCK1
ENSHGLG00100045799	ATP5MD				ATP5MD
ENSHGLG00100005914	DLGAP1			DLGAP1	DLGAP1
ENSHGLG00100049686
ENSHGLG00100011880	C4ORF33				C4ORF33
ENSHGLG00100002077	RIOK3	RIOK3	RIOK3	RIOK3	RIOK3
ENSHGLG00100016917	GREB1L	GREB1L		GREB1L	GREB1L
ENSHGLG00100035004
ENSHGLG00100041528	ESCO1			ESCO1	ESCO1
ENSHGLG00100008618	SNRPD1	SNRPD1		SNRPD1	SNRPD1
ENSHGLG00100013567	ABHD3			ABHD3	ABHD3
ENSHGLG00100006563	SRP19
ENSHGLG00100003079	RMC1	RMC1	RMC1	RMC1	RMC1
ENSHGLG00100008993	NPC1	RMC1	NPC1	NPC1	NPC1
ENSHGLG00100002778	MIB1	MIB1		MIB1	MIB1
ENSHGLG00100004751	ENOSF1	ENOSF1	ENOSF1		ENOSF1
ENSHGLG00100005456	TYMS				TYMS
ENSHGLG00100005296	CLUL1				CLUL1
ENSHGLG00100042807	CETN1				CETN1
ENSHGLG00100047439	RPL21
ENSHGLG00100049814	PIGBOS1
ENSHGLG00100036679				HRH4	HRH4
ENSHGLG00100047228
ENSHGLG00100019335
ENSHGLG00100049362	SUMO2
ENSHGLG00100035945
ENSHGLG00100047515
ENSHGLG00100036643
ENSHGLG00100033644
ENSHGLG00100045569
ENSHGLG00100045193
ENSHGLG00100038609
ENSHGLG00100049764
ENSHGLG00100043399
ENSHGLG00100045587
ENSHGLG00100038520
ENSHGLG00100047950
ENSHGLG00100038983
ENSHGLG00100039393
ENSHGLG00100049318
ENSHGLG00100040081
ENSHGLG00100048078
ENSHGLG00100051858
ENSHGLG00100047605
ENSHGLG00100033001
ENSHGLG00100043109
ENSHGLG00100033284
ENSHGLG00100045055
ENSHGLG00100042223
ENSHGLG00100038260
ENSHGLG00100042867
ENSHGLG00100051965
ENSHGLG00100041735
ENSHGLG00100041963
ENSHGLG00100046130
ENSHGLG00100051154
ENSHGLG00100047446
ENSHGLG00100037271
ENSHGLG00100042213
ENSHGLG00100021720
ENSHGLG00100043352
ENSHGLG00100023573
ENSHGLG00100035182
ENSHGLG00100044283
ENSHGLG00100036919
ENSHGLG00100033852
ENSHGLG00100022194
ENSHGLG00100023692
ENSHGLG00100034486
ENSHGLG00100037126
ENSHGLG00100010508
ENSHGLG00100016314	MYOM1	MYOM1	MYOM1	MYOM1	MYOM1
ENSHGLG00100017731	PGS1	PGS1		PGS1	PGS1
ENSHGLG00100018711	DNAH17			DNAH17	DNAH17
ENSHGLG00100004946				FBF1	FBF1
ENSHGLG00100005083	TRIM65			TRIM65	TRIM65
ENSHGLG00100035784	USH1G			USH1G	USH1G
ENSHGLG00100003384	OTOP2	OTOP2	OTOP2	OTOP2	OTOP2
ENSHGLG00100003365	OTOP3			OTOP3	OTOP3
ENSHGLG00100005008	HID1			HID1	HID1
ENSHGLG00100049046	SEPTIN9	SEPTIN9		SEPTIN9	SEPTIN9
ENSHGLG00100011079	ACOX1			ACOX1	ACOX1
ENSHGLG00100014960	TEN1	TEN1	TEN1	TEN1	TEN1
ENSHGLG00100011227	CDK3				CDK3
ENSHGLG00100011183				EVPL	EVPL
ENSHGLG00100015011	SRP68			SRP68	SRP68
ENSHGLG00100015757	GALR2	GALR2	GALR2	GALR2	GALR2
ENSHGLG00100017331	CANT1			CANT1	CANT1
ENSHGLG00100042173	HMGN2
ENSHGLG00100012597	TNRC6C	TNRC6A		TNRC6C	TNRC6C
ENSHGLG00100007120	TMC6			TMC6	TMC6
ENSHGLG00100017346				TMC8	TMC8
ENSHGLG00100014490				6030468B19RIK	6030468B19RIK
ENSHGLG00100005330	SYNGR2			SYNGR2	SYNGR2
ENSHGLG00100049481				TK1	TK1
ENSHGLG00100005702				GM20708	GM20708
ENSHGLG00100052620
ENSHGLG00100042486	CHCHD4			BIRC5	BIRC5
ENSHGLG00100013782	THA1			THA1	THA1
ENSHGLG00100049337	KIF19	KIF19	KIF19	KIF19A	KIF19
ENSHGLG00100012697	BTBD17	KIF19		BTBD17	BTBD17
ENSHGLG00100011173	GPR142			GPR142	GPR142
ENSHGLG00100016104				GPRC5C	GPRC5C
ENSHGLG00100049179				CD300A	CD300A
ENSHGLG00100033467	CD300LB			CD300LB	CD300LB
ENSHGLG00100039896
ENSHGLG00100034144	CD300C				CD300C
ENSHGLG00100038204
ENSHGLG00100036439				RAB37	RAB37
ENSHGLG00100041366	CD300LF			CD300LF	CD300LF
ENSHGLG00100046626	SLC9A3R1	SLC9A3R1		SLC9A3R1	SLC9A3R1
ENSHGLG00100004238	NAT9			NAT9	NAT9
ENSHGLG00100033525	TMEM104	TMEM104	TMEM104	TMEM104	TMEM104
ENSHGLG00100014425	SOX9	SOX9	SOX9	SOX9	SOX9
ENSHGLG00100008453	USP36			USP36	USP36
ENSHGLG00100050637	TIMP2			TIMP2	TIMP2
ENSHGLG00100042349	SOCS3				SOCS3
ENSHGLG00100017332	CYTH1			CYTH1	CYTH1
ENSHGLG00100013623	EXOC7			EXOC7	EXOC7
ENSHGLG00100014098	ST6GALNAC1				ST6GALNAC1
ENSHGLG00100015376	ENPP7			ENPP7	ENPP7
ENSHGLG00100041982	CBX2	CBX2	CBX2	CBX2	CBX2
ENSHGLG00100015764	SLC39A11			SLC39A11	SLC39A11
ENSHGLG00100037943
ENSHGLG00100014238	COG1	COG1		COG1	COG1
ENSHGLG00100009629	FAM104A			FAM104A	FAM104A
ENSHGLG00100014146	C17ORF80			D11WSU47E	D11WSU47E
ENSHGLG00100050462	UBALD2	UBALD2		UBALD2	UBALD2
ENSHGLG00100017784	QRICH2			QRICH2	QRICH2
ENSHGLG00100012248	PRPSAP1			PRPSAP1	PRPSAP1
ENSHGLG00100048716				SPHK1	SPHK1
ENSHGLG00100014386	UBE2O			UBE2O	UBE2O
ENSHGLG00100050981	AANAT			AANAT	AANAT
ENSHGLG00100014133	RHBDF2			RHBDF2	RHBDF2
ENSHGLG00100004374	MRPL38			MRPL38	MRPL38
ENSHGLG00100045955				GRIN2C	GRIN2C
ENSHGLG00100003454	FDXR			FDXR	FDXR
ENSHGLG00100049514				FADS6	FADS6
ENSHGLG00100048290	LGALS3BP			LGALS3BP	LGALS3BP
ENSHGLG00100050573				C1QTNF1	C1QTNF1
ENSHGLG00100014739	RBFOX3				RBFOX3
ENSHGLG00100014423	SEC14L1	SEC14L1		SEC14L1	SEC14L1
ENSHGLG00100014207	FOXJ1			FOXJ1	FOXJ1
ENSHGLG00100013220	RNF157			RNF157	RNF157
ENSHGLG00100048628	CDR2L	CDR2L	CDR2L	CDR2L	CDR2L
ENSHGLG00100004722	MRPL58	MRPL58		MRPL58	MRPL58
ENSHGLG00100016782				ATP5H	ATP5H
ENSHGLG00100033951	KCTD2			KCTD2	KCTD2
ENSHGLG00100040306
ENSHGLG00100050769	YWHAE
ENSHGLG00100004353	SLC16A5	SLC16A5		SLC16A5	SLC16A5
ENSHGLG00100044548	CDC42EP4				CDC42EP4
ENSHGLG00100002321				MYO15B	MYO15B
ENSHGLG00100004847	RECQL5			RECQL5	RECQL5
ENSHGLG00100047859				RECQL5	RECQL5
ENSHGLG00100002959	SAP30BP	SAP30BP	SAP30BP	SAP30BP	SAP30BP
ENSHGLG00100008261	LAMB1	ITGB4	ITGB4	ITGB4	ITGB4
ENSHGLG00100002352				GALK1	GALK1
ENSHGLG00100049834
ENSHGLG00100010660	MXRA7			MXRA7	MXRA7
ENSHGLG00100011761	JMJD6			JMJD6	JMJD6
ENSHGLG00100039418				METTL23	METTL23
ENSHGLG00100047100	SRSF2			SRSF2	SRSF2
ENSHGLG00100041227	MFSD11	MFSD11	MFSD11	MFSD11	MFSD11
ENSHGLG00100006952	NPTX1			NPTX1	NPTX1
ENSHGLG00100018530	SDK2				SDK2
ENSHGLG00100002318	UNK	UNK	UNK	UNK	UNK
ENSHGLG00100014155	UNC13D			UNC13D	UNC13D
ENSHGLG00100002791	WBP2			WBP2	WBP2
ENSHGLG00100043147	H3F3B			H3F3B	H3F3B
ENSHGLG00100047909				CYGB	CYGB
ENSHGLG00100033646	PRCD	PRCD		PRCD	PRCD
ENSHGLG00100042389				ST6GALNAC2	ST6GALNAC2
ENSHGLG00100043087				ST6GALNAC2	ST6GALNAC2
ENSHGLG00100010134	RPTOR	RPTOR		RPTOR	RPTOR
ENSHGLG00100004649	SNRPD2
ENSHGLG00100005197				CHMP6	CHMP6
ENSHGLG00100046189	KCNJ16	KCNJ16			KCNJ16
ENSHGLG00100051126	KCNJ2				KCNJ2
ENSHGLG00100012708	TBC1D16			TBC1D16	TBC1D16
ENSHGLG00100003305	CCDC40	CCDC40		CCDC40	CCDC40
ENSHGLG00100037222
ENSHGLG00100002900				GAA	GAA
ENSHGLG00100006837	EIF4A3			EIF4A3	EIF4A3
ENSHGLG00100004251				JPT1	JPT1
ENSHGLG00100006059	NT5C			NT5C	NT5C
ENSHGLG00100002868	JPT1			JPT1	JPT1
ENSHGLG00100049074				SUMO2	SUMO2
ENSHGLG00100018908	NUP85	NUP85	NUP85	NUP85	NUP85
ENSHGLG00100013445	GGA3			GGA3	GGA3
ENSHGLG00100042522				MRPS7	MRPS7
ENSHGLG00100011613	MIF4GD			MIF4GD	MIF4GD
ENSHGLG00100002377	SLC25A19			SLC25A19	SLC25A19
ENSHGLG00100035898
ENSHGLG00100006146	TRIM47			TRIM47	TRIM47
ENSHGLG00100033706	GPR142			GPR142	GPR142
ENSHGLG00100005271	BAIAP2	BAIAP2	BAIAP2	BAIAP2	BAIAP2
ENSHGLG00100035803				AATK	AATK
ENSHGLG00100004940	CEP131			CEP131	CEP131
ENSHGLG00100019334	DNAI2	DNAI2	DNAI2	DNAIC2	DNAI2
ENSHGLG00100032957	GRB2			GRB2	GRB2
ENSHGLG00100010039	TMEM94	TMEM94		TMEM94	TMEM94
ENSHGLG00100002004	CASKIN2			CASKIN2	CASKIN2
ENSHGLG00100005497				TSEN54	TSEN54
ENSHGLG00100001844	PLEC	LLGL2		LLGL2	LLGL2
ENSHGLG00100039124	COG3
ENSHGLG00100012758	MGAT5B	MGAT5B	MGAT5B	MGAT5B	MGAT5B
ENSHGLG00100005744	SLC35E2B			SLC38A10	SLC38A10
ENSHGLG00100005214	TEPSIN			TEPSIN	TEPSIN
ENSHGLG00100049847	NDUFAF8			NDUFAF8	NDUFAF8
ENSHGLG00100043532	RNF213			RNF213	RNF213
ENSHGLG00100035049	DPCD			RPL38	RPL38
ENSHGLG00100012287	TTYH2	TTYH2	TTYH2	TTYH2	TTYH2
ENSHGLG00100003621	CARD14	CARD14	CARD14	CARD14	CARD14
ENSHGLG00100036056	SGSH			SGSH	SGSH
ENSHGLG00100005837	SLC26A11	SLC26A11		SLC26A11	SLC26A11
ENSHGLG00100002676	CBX8			CBX8	CBX8
ENSHGLG00100004145	CBX4			CBX4	CBX4
ENSHGLG00100047549
ENSHGLG00100036210
ENSHGLG00100043279
ENSHGLG00100006767				ENDOV	ENDOV
ENSHGLG00100036833
ENSHGLG00100002804	CAR3
ENSHGLG00100051069	RPL21
ENSHGLG00100021084	SELENOK				SELENOK
ENSHGLG00100037655
ENSHGLG00100049762
ENSHGLG00100040366
ENSHGLG00100048441
ENSHGLG00100038383
ENSHGLG00100044346
ENSHGLG00100050228
ENSHGLG00100052638
ENSHGLG00100051005
ENSHGLG00100036621
ENSHGLG00100037668
ENSHGLG00100050252
ENSHGLG00100041034
ENSHGLG00100036266
ENSHGLG00100036329
ENSHGLG00100047601
ENSHGLG00100034991
ENSHGLG00100042546
ENSHGLG00100050377
ENSHGLG00100035473
ENSHGLG00100049446
ENSHGLG00100036360
ENSHGLG00100045005
ENSHGLG00100046754
ENSHGLG00100052554
ENSHGLG00100045477
ENSHGLG00100037431
ENSHGLG00100039666
ENSHGLG00100040125
ENSHGLG00100048153
ENSHGLG00100044899
ENSHGLG00100044384
ENSHGLG00100035270
ENSHGLG00100034907
ENSHGLG00100043772
ENSHGLG00100041572
ENSHGLG00100040587
ENSHGLG00100038597
ENSHGLG00100049089
ENSHGLG00100045165				AATK	AATK
ENSHGLG00100047058
ENSHGLG00100051871
ENSHGLG00100043601
ENSHGLG00100037293
ENSHGLG00100025234
ENSHGLG00100040620
ENSHGLG00100049207
ENSHGLG00100043525
ENSHGLG00100036438
ENSHGLG00100048937
ENSHGLG00100037256
ENSHGLG00100039991
ENSHGLG00100039855
ENSHGLG00100040192
ENSHGLG00100030884
ENSHGLG00100033319
ENSHGLG00100040876
ENSHGLG00100034533
ENSHGLG00100044708
ENSHGLG00100023384
ENSHGLG00100022913
ENSHGLG00100023847
ENSHGLG00100023488
ENSHGLG00100021782
ENSHGLG00100023198
ENSHGLG00100045499
ENSHGLG00100023199
ENSHGLG00100023586
ENSHGLG00100024154
ENSHGLG00100047771				ENDOV	ENDOV
ENSHGLG00100050690	HLF	HLF	HLF	HLF	HLF
ENSHGLG00100037374
ENSHGLG00100044458				MMD	MMD
ENSHGLG00100036432				TMEM100	TMEM100
ENSHGLG00100032832	GM525			GM525	GM525
ENSHGLG00100047122	DGKE	DGKE		DGKE	DGKE
ENSHGLG00100046419
ENSHGLG00100016689	TOM1L1	TOM1L1	TOM1L1	TOM1L1	TOM1L1
ENSHGLG00100014196	COX11			COX11	COX11
ENSHGLG00100011808	STXBP4	STXBP4		STXBP4	STXBP4
ENSHGLG00100012664	MED13			MED13	MED13
ENSHGLG00100013216	AATF			AATF	AATF
ENSHGLG00100046885	LHX1			LHX1	LHX1
ENSHGLG00100046417				PCTP	PCTP
ENSHGLG00100016308	CUEDC1			CUEDC1	CUEDC1
ENSHGLG00100011404	SNAP23
ENSHGLG00100011961	EPX			EPX	EPX
ENSHGLG00100015561	MKS1	MKS1	MKS1	MKS1	MKS1
ENSHGLG00100006781	TSPOAP1	TSPOAP1		TSPOAP1	TSPOAP1
ENSHGLG00100000641	HNF1B	HNF1B		HNF1B	HNF1B
ENSHGLG00100004511	SCPEP1			SCPEP1	SCPEP1
ENSHGLG00100035172				AKAP1	AKAP1
ENSHGLG00100038028
ENSHGLG00100041165	MSI2	MSI2		MSI2	MSI2
ENSHGLG00100035002
ENSHGLG00100006360	MPO	EPX	MPO	MPO	MPO
ENSHGLG00100005928	CA4			CAR4	CAR4
ENSHGLG00100000703	TRIP12	HEATR6		HEATR6	HEATR6
ENSHGLG00100016940	VEZF1			VEZF1	VEZF1
ENSHGLG00100016906	SRSF1				SRSF1
ENSHGLG00100013442	ASIC2			ASIC2	ASIC2
ENSHGLG00100042505
ENSHGLG00100010509	ANKFN1	ANKFN1		ANKFN1	ANKFN1
ENSHGLG00100042582	MRM1			MRM1	MRM1
ENSHGLG00100012603	DHRS11			DHRS11	DHRS11
ENSHGLG00100017271	GGNBP2			GGNBP2	GGNBP2
ENSHGLG00100018963	PIGW			PIGW	PIGW
ENSHGLG00100015872	MYO19	MYO19		MYO19	MYO19
ENSHGLG00100016361	ZNHIT3			ZNHIT3	ZNHIT3
ENSHGLG00100019240	ATAD5	ATAD5		ATAD5	ATAD5
ENSHGLG00100019034	TEFM			ATAD5	ATAD5
ENSHGLG00100016232	CSNK1E
ENSHGLG00100036697
ENSHGLG00100034078
ENSHGLG00100018731	RNF135			RNF135	RNF135
ENSHGLG00100016978	RHOT1	RHOT1		RHOT1	RHOT1
ENSHGLG00100017909	RHBDL3	RHBDL3		RHBDL3	RHBDL3
ENSHGLG00100035300	APPBP2			APPBP2	APPBP2
ENSHGLG00100006495
ENSHGLG00100006634	PPM1D	PPM1D		PPM1D	PPM1D
ENSHGLG00100045455	CCDC182				CCDC182
ENSHGLG00100051220
ENSHGLG00100003074	MRPS23			MRPS23	MRPS23
ENSHGLG00100017316	DYNLL2	DYNLL2		DYNLL2	DYNLL2
ENSHGLG00100017852				5730455P16RIK	5730455P16RIK
ENSHGLG00100017824
ENSHGLG00100017713	ZNF207	ZNF207	ZNF207	ZFP207	ZNF207
ENSHGLG00100008957	BRIP1			BRIP1	BRIP1
ENSHGLG00100015189	INTS2			INTS2	INTS2
ENSHGLG00100007990	TMEM98			TMEM98	TMEM98
ENSHGLG00100007905	SPACA3	SPACA3			SPACA3
ENSHGLG00100017868	PSMD11			PSMD11	PSMD11
ENSHGLG00100035509
ENSHGLG00100009997	TRIM25			TRIM25	TRIM25
ENSHGLG00100009509	COIL				COIL
ENSHGLG00100006371	USP32			USP32	USP32
ENSHGLG00100013765	DDX52	DDX52		DDX52	DDX52
ENSHGLG00100016031	SYNRG	SYNRG	SYNRG	SYNRG	SYNRG
ENSHGLG00100041488	DUSP14				DUSP14
ENSHGLG00100012451	TADA2A			TADA2A	TADA2A
ENSHGLG00100042530
ENSHGLG00100011529	ACACA			ACACA	ACACA
ENSHGLG00100021308	CDK5R1	CDK5R1		CDK5R1	CDK5R1
ENSHGLG00100008526	BCAS3	BCAS3		BCAS3	BCAS3
ENSHGLG00100039926
ENSHGLG00100049177
ENSHGLG00100049181
ENSHGLG00100002312	TBX2	TBX2	TBX2	TBX2	TBX2
ENSHGLG00100002884	TBX4	TBX4	TBX4	TBX4	TBX4
ENSHGLG00100017479	MYO1D			MYO1D	MYO1D
ENSHGLG00100018845	YPEL2			YPEL2	YPEL2
ENSHGLG00100051784
ENSHGLG00100019060	GDPD1			GDPD1	GDPD1
ENSHGLG00100014865	SMG8			SMG8	SMG8
ENSHGLG00100001390	PRR11			PRR11	PRR11
ENSHGLG00100033548				SKA2	SKA2
ENSHGLG00100001573	TRIM37	TRIM37		TRIM37	TRIM37
ENSHGLG00100015514	PTPN9
ENSHGLG00100034987
ENSHGLG00100017290				RNFT1	RNFT1
ENSHGLG00100001710	PPM1E			PPM1E	PPM1E
ENSHGLG00100001772	RAD51C			RAD51C	RAD51C
ENSHGLG00100010833	RPS6KB1			RPS6KB1	RPS6KB1
ENSHGLG00100001821	TEX14	TEX14			TEX14
ENSHGLG00100013450	TUBD1	TUBD1		TUBD1	TUBD1
ENSHGLG00100017286	VMP1			VMP1	VMP1
ENSHGLG00100045874
ENSHGLG00100035479
ENSHGLG00100014323	CLTC			CLTC	CLTC
ENSHGLG00100011068	MYOT	SEPTIN4		SEPTIN4	SEPTIN4
ENSHGLG00100036322	MT2				MT2
ENSHGLG00100009935	DHX40			DHX40	DHX40
ENSHGLG00100013479	MTMR4	MTMR4	MTMR4	MTMR4	MTMR4
ENSHGLG00100011034	HSF5	HSFX4	HSF5	HSF5	HSF5
ENSHGLG00100019319				RNF43	RNF43
ENSHGLG00100049943				SUPT4A	SUPT4A
ENSHGLG00100033670	NOG			NOG	NOG
ENSHGLG00100035157	SMIM36			GM45716	GM45716
ENSHGLG00100009880
ENSHGLG00100020456				KIF2B	KIF2B
ENSHGLG00100020223
ENSHGLG00100049035
ENSHGLG00100043222
ENSHGLG00100047329
ENSHGLG00100042469
ENSHGLG00100040212
ENSHGLG00100046699
ENSHGLG00100039257
ENSHGLG00100040760
ENSHGLG00100047351
ENSHGLG00100038062
ENSHGLG00100042093
ENSHGLG00100049944
ENSHGLG00100045251
ENSHGLG00100049374
ENSHGLG00100036155
ENSHGLG00100044985
ENSHGLG00100051418
ENSHGLG00100043289
ENSHGLG00100035722
ENSHGLG00100037228
ENSHGLG00100049282
ENSHGLG00100049587
ENSHGLG00100042661
ENSHGLG00100035528
ENSHGLG00100040694
ENSHGLG00100039328
ENSHGLG00100047205
ENSHGLG00100046841
ENSHGLG00100041246
ENSHGLG00100044992
ENSHGLG00100052438
ENSHGLG00100041947
ENSHGLG00100048707
ENSHGLG00100046224
ENSHGLG00100035452
ENSHGLG00100037757
ENSHGLG00100052422
ENSHGLG00100044535
ENSHGLG00100047997
ENSHGLG00100038548
ENSHGLG00100045627
ENSHGLG00100039087
ENSHGLG00100044618
ENSHGLG00100038652
ENSHGLG00100035491
ENSHGLG00100032786
ENSHGLG00100047212
ENSHGLG00100048203
ENSHGLG00100043453
ENSHGLG00100048227
ENSHGLG00100052611
ENSHGLG00100033200
ENSHGLG00100040206
ENSHGLG00100024017
ENSHGLG00100049526
ENSHGLG00100041655
ENSHGLG00100021845
ENSHGLG00100038768
ENSHGLG00100050471
ENSHGLG00100047626
ENSHGLG00100032968
ENSHGLG00100021701
ENSHGLG00100022310
ENSHGLG00100043987
ENSHGLG00100039678
ENSHGLG00100022232
ENSHGLG00100023705
ENSHGLG00100046613
ENSHGLG00100036970
ENSHGLG00100033600
ENSHGLG00100040483
ENSHGLG00100022417
ENSHGLG00100049871
ENSHGLG00100039239
ENSHGLG00100040756
ENSHGLG00100021931
ENSHGLG00100023661
ENSHGLG00100024141
ENSHGLG00100023981
ENSHGLG00100005817	LPO			LPO	LPO
ENSHGLG00100018101	ADAP2	ADAP2	ADAP2		ADAP2
ENSHGLG00100002031	CACNG1			CACNG1	CACNG1
ENSHGLG00100019030				ERN1	ERN1
ENSHGLG00100047337	APOH	APOH		APOH	APOH
ENSHGLG00100050435
ENSHGLG00100019094	AXIN2			AXIN2	AXIN2
ENSHGLG00100007008	MAPT			MAPT	MAPT
ENSHGLG00100001331	PRKAR1A			PRKAR1A	PRKAR1A
ENSHGLG00100040676	FAM20A			FAM20A	FAM20A
ENSHGLG00100009970				ABCA5	ABCA5
ENSHGLG00100011290	MAP2K6			MAP2K6	MAP2K6
ENSHGLG00100016414	COPS3	COPS3		COPS3	COPS3
ENSHGLG00100038463
ENSHGLG00100010478
ENSHGLG00100013015				KCNJ12	KCNJ12
ENSHGLG00100037380	RASD1	RASD1		RASD1	RASD1
ENSHGLG00100003335	MED9			MED9	MED9
ENSHGLG00100049419	NT5M			NT5M	NT5M
ENSHGLG00100013252
ENSHGLG00100044946
ENSHGLG00100012830	CD79B			CD79B	CD79B
ENSHGLG00100010196	MRC2	MRC2	MRC2	MRC2	MRC2
ENSHGLG00100038732	CACNG4			CACNG4	CACNG4
ENSHGLG00100001936
ENSHGLG00100039709	GM525
ENSHGLG00100033034
ENSHGLG00100001834	ABCA8			ABCA8B	ABCA8B
ENSHGLG00100008474	ABCA9			ABCA9	ABCA9
ENSHGLG00100015878	ABCA6			ABCA6	ABCA6
ENSHGLG00100019325	CCDC47			CCDC47	CCDC47
ENSHGLG00100004479	DDX42	DDX42			DDX42
ENSHGLG00100003578	FTSJ3			FTSJ3	FTSJ3
ENSHGLG00100007443	PSMC5			PSMC5	PSMC5
ENSHGLG00100017008	SMARCD2			SMARCD2	SMARCD2
ENSHGLG00100042202	DCAF7	DCAF7	DCAF7	DCAF7	DCAF7
ENSHGLG00100048535
ENSHGLG00100048953	PEMT	PEMT	PEMT	PEMT	PEMT
ENSHGLG00100002881	RAB28
ENSHGLG00100006050	PRKCA			PRKCA	PRKCA
ENSHGLG00100011191
ENSHGLG00100037551	TEX2			TEX2	TEX2
ENSHGLG00100004795	CRHR1			CRHR1	CRHR1
ENSHGLG00100041879
ENSHGLG00100001363	PECAM1			PECAM1	PECAM1
ENSHGLG00100001185				MILR1	MILR1
ENSHGLG00100001156	POLG2			POLG2	POLG2
ENSHGLG00100001046	DDX5			DDX5	DDX5
ENSHGLG00100042602	CEP95	CEP95	CEP95	CEP95	CEP95
ENSHGLG00100003862	SMURF2			SMURF2	SMURF2
ENSHGLG00100047243	MIEF2			MIEF2	MIEF2
ENSHGLG00100014877	FLII	FLII	FLII	FLII	FLII
ENSHGLG00100004654	LLGL1			LLGL1	LLGL1
ENSHGLG00100050695	PLD6				PLD6
ENSHGLG00100011466	MPRIP			MPRIP	MPRIP
ENSHGLG00100015553
ENSHGLG00100045107	USP22			USP22	USP22
ENSHGLG00100034112
ENSHGLG00100000065	AKAP10	AKAP10		AKAP10	AKAP10
ENSHGLG00100003632	SCN4A			SCN4A	SCN4A
ENSHGLG00100040340	CACNG5				CACNG5
ENSHGLG00100015056
ENSHGLG00100013619	EPN2	EPN2		EPN2	EPN2
ENSHGLG00100042313				B9D1	B9D1
ENSHGLG00100014147	MAPK7	MAPK7	MAPK7	MAPK7	MAPK7
ENSHGLG00100013096				MFAP4	MFAP4
ENSHGLG00100013594	RNF112	RNF112	RNF112	RNF112	RNF112
ENSHGLG00100042386	TACO1	TACO1	TACO1	TACO1	TACO1
ENSHGLG00100048014	LIMD2			LIMD2	LIMD2
ENSHGLG00100002144	HELZ	HELZ		HELZ	HELZ
ENSHGLG00100045990
ENSHGLG00100048804	ARF2			ARF2	ARF2
ENSHGLG00100014989	NSF	NSF	NSF	NSF	NSF
ENSHGLG00100012089	WNT3			WNT3	WNT3
ENSHGLG00100039584	WNT9B	WNT9B		WNT9B	WNT9B
ENSHGLG00100046562	FAM110D				FAM110D
ENSHGLG00100037310	PRR29			PRR29	PRR29
ENSHGLG00100038476				ICAM2	ICAM2
ENSHGLG00100015546	DHRS7B	DHRS7B	DHRS7B		DHRS7B
ENSHGLG00100013458	TMEM11			TMEM11	TMEM11
ENSHGLG00100047354
ENSHGLG00100013957	NATD1			NATD1	NATD1
ENSHGLG00100042157	MAP2K3			MAP2K3	MAP2K3
ENSHGLG00100017186	GID4			GID4	GID4
ENSHGLG00100012445	ATPAF2	ATPAF2	ATPAF2	ATPAF2	ATPAF2
ENSHGLG00100002222	DRC3			DRC3	DRC3
ENSHGLG00100003896	TOM1L2	TOM1L2	TOM1L2	TOM1L2	TOM1L2
ENSHGLG00100008720	ALKBH5			ALKBH5	ALKBH5
ENSHGLG00100007914				MYO15	MYO15
ENSHGLG00100017933	DRG2			DRG2	DRG2
ENSHGLG00100010119				STRADA	STRADA
ENSHGLG00100007200	VTI1B	GOSR2		GOSR2	GOSR2
ENSHGLG00100003677	RGS9			RGS9	RGS9
ENSHGLG00100049215
ENSHGLG00100041526
ENSHGLG00100036656
ENSHGLG00100046085	GNA13	GNA13		GNA13	GNA13
ENSHGLG00100002626	AMZ2			AMZ2	AMZ2
ENSHGLG00100006423	SLC16A6			SLC16A6	SLC16A6
ENSHGLG00100002070	ARSG	ARSG		ARSG	ARSG
ENSHGLG00100001682	WIPI1			WIPI1	WIPI1
ENSHGLG00100004615	SREBF1	SREBF1		SREBF1	SREBF1
ENSHGLG00100049895				RAI1	RAI1
ENSHGLG00100015034	GH			GH	GH
ENSHGLG00100013517	SLC47A1	SLC47A1		SLC47A1	SLC47A1
ENSHGLG00100043164				MARCHF10	MARCHF10
ENSHGLG00100006776				MARCHF10	MARCHF10
ENSHGLG00100033564	C1ORF50	C1ORF50			C1ORF50
ENSHGLG00100005749	TANC2	TANC2			TANC2
ENSHGLG00100032823				CYB561	CYB561
ENSHGLG00100005236				ACE	ACE
ENSHGLG00100045659				ACE3	ACE3
ENSHGLG00100004213	KCNH6	KCNH6	KCNH6	KCNH6	KCNH6
ENSHGLG00100007045				KANSL1	KANSL1
ENSHGLG00100041849	RPRML				RPRML
ENSHGLG00100002904	SHMT1	SHMT1		SHMT1	SHMT1
ENSHGLG00100002629	SMCR8			SMCR8	SMCR8
ENSHGLG00100004952	TOP3A	TOP3A		TOP3A	TOP3A
ENSHGLG00100017531	SLC5A10	PRPSAP2		SLC5A10	SLC5A10
ENSHGLG00100013722	FAM83G			SLC5A10	SLC5A10
ENSHGLG00100016351	GRAP			GRAP	GRAP
ENSHGLG00100003658	NCK1
ENSHGLG00100003191	KPNA2			KPNA2	KPNA2
ENSHGLG00100048833	C17ORF58			1810010H24RIK	1810010H24RIK
ENSHGLG00100005572	BPTF			BPTF	BPTF
ENSHGLG00100013520	SLC47A2			SLC47A2	SLC47A2
ENSHGLG00100034708	HDGFL3
ENSHGLG00100014688	ALDH3A2	ALDH3A2		ALDH3A2	ALDH3A2
ENSHGLG00100018460				ALDH3A1	ALDH3A1
ENSHGLG00100014420	EFCAB3	EFCAB3		EFCAB3	EFCAB3
ENSHGLG00100010786	SNRPC
ENSHGLG00100010541	TLK2	TLK2		TLK2	TLK2
ENSHGLG00100048711
ENSHGLG00100034264
ENSHGLG00100002623	NOL11			NOL11	NOL11
ENSHGLG00100003291				PITPNC1	PITPNC1
ENSHGLG00100002809	PSMD12	PSMD12		PSMD12	PSMD12
ENSHGLG00100035903
ENSHGLG00100021322	SPPL2C			SPPL2C	SPPL2C
ENSHGLG00100041333	DMWD
ENSHGLG00100044615
ENSHGLG00100045860
ENSHGLG00100041550
ENSHGLG00100050988
ENSHGLG00100035742
ENSHGLG00100047752
ENSHGLG00100033532
ENSHGLG00100036721
ENSHGLG00100042666
ENSHGLG00100035738
ENSHGLG00100035001
ENSHGLG00100043634
ENSHGLG00100038974
ENSHGLG00100043894
ENSHGLG00100049116
ENSHGLG00100037940
ENSHGLG00100050783
ENSHGLG00100038914
ENSHGLG00100048167
ENSHGLG00100034990
ENSHGLG00100034323
ENSHGLG00100037936
ENSHGLG00100041147
ENSHGLG00100035455
ENSHGLG00100049914
ENSHGLG00100044020
ENSHGLG00100034463
ENSHGLG00100051833
ENSHGLG00100042034
ENSHGLG00100034113
ENSHGLG00100043580
ENSHGLG00100048099
ENSHGLG00100048561
ENSHGLG00100044327
ENSHGLG00100045390
ENSHGLG00100036967
ENSHGLG00100047941
ENSHGLG00100034385
ENSHGLG00100036930
ENSHGLG00100047951
ENSHGLG00100036710
ENSHGLG00100035674				9930022D16RIK	9930022D16RIK
ENSHGLG00100051483
ENSHGLG00100047151
ENSHGLG00100024540
ENSHGLG00100021550
ENSHGLG00100038121
ENSHGLG00100050600
ENSHGLG00100024393
ENSHGLG00100034387
ENSHGLG00100051223
ENSHGLG00100021714
ENSHGLG00100023014
ENSHGLG00100039687
ENSHGLG00100021565
ENSHGLG00100023305
ENSHGLG00100017631	SYCE2			CEP112	CEP112
ENSHGLG00100004633	MAP3K3	MAP3K3	MAP3K3	MAP3K3	MAP3K3
ENSHGLG00100013082	ALOX12B	ALOX12B	ALOX12B	ALOX12B	ALOX12B
ENSHGLG00100034489
ENSHGLG00100012969	SLC35G6			SLC35G3	SLC35G3
ENSHGLG00100049257				HES7	HES7
ENSHGLG00100013032	ALOXE3	ALOXE3	ALOXE3	ALOXE3	ALOXE3
ENSHGLG00100014810	SOX15	SOX15		MPDU1	SOX15
ENSHGLG00100015795	MPDU1			MPDU1	MPDU1
ENSHGLG00100013156	CD68			CD68	CD68
ENSHGLG00100013114				EIF4A1	EIF4A1
ENSHGLG00100000348	KSR1	KSR2		KSR1	KSR1
ENSHGLG00100013614	DCUN1D1
ENSHGLG00100014593	AIPL1			AIPL1	AIPL1
ENSHGLG00100004455				GGT6	GGT6
ENSHGLG00100046131
ENSHGLG00100015007	SERPINF2			SERPINF2	SERPINF2
ENSHGLG00100001625	TRPV3	TRPV3	TRPV3	TRPV3	TRPV3
ENSHGLG00100001854				ASPA	ASPA
ENSHGLG00100042205	CCL2			CCL2	CCL2
ENSHGLG00100043543
ENSHGLG00100013463
ENSHGLG00100038164	CCL3	CCL4L1
ENSHGLG00100019000	WSCD1	WSCD1	WSCD1	WSCD1	WSCD1
ENSHGLG00100044761	PIMREG	PIMREG		PIMREG	PIMREG
ENSHGLG00100019068
ENSHGLG00100013101	PITPNM3			PITPNM3	PITPNM3
ENSHGLG00100039447
ENSHGLG00100045153	SLC17A7
ENSHGLG00100003310	KIAA0753			GM43951	GM43951
ENSHGLG00100014422	SENP3			SENP3	SENP3
ENSHGLG00100048698				TXNDC17	TXNDC17
ENSHGLG00100017569	TNFSF13			TNFSF13	TNFSF13
ENSHGLG00100001500				MED31	MED31
ENSHGLG00100014746				TNFSFM13	TNFSFM13
ENSHGLG00100049923	C17ORF100	C17ORF100			C17ORF100
ENSHGLG00100005489	ZFP286			ZFP286	ZFP286
ENSHGLG00100001962	CCT8
ENSHGLG00100005519	ZNF624				ZNF624
ENSHGLG00100050576	ZNF287			ZFP287	ZFP287
ENSHGLG00100015664
ENSHGLG00100042470	CRK	CRK		CRK	CRK
ENSHGLG00100019466				YWHAE	YWHAE
ENSHGLG00100019282	DOC2B			DOC2B	DOC2B
ENSHGLG00100050232
ENSHGLG00100019346	RPH3AL			RPH3AL	RPH3AL
ENSHGLG00100018506	FXR2	FXR2		FXR2	FXR2
ENSHGLG00100037285	1700016K19RIK			1700016K19RIK	1700016K19RIK
ENSHGLG00100039146	ASGR2	ASGR2		ASGR2	ASGR2
ENSHGLG00100012455	CLEC10A	ASGR1
ENSHGLG00100044954
ENSHGLG00100016107	NEURL4	NEURL4	NEURL4	NEURL4	NEURL4
ENSHGLG00100043788	GPS2	GPS2	GPS2	GPS2	GPS2
ENSHGLG00100013657				EIF5A	EIF5A
ENSHGLG00100014855	YBX2	YBX2	YBX2	YBX2	YBX2
ENSHGLG00100017670	SLC2A4			SLC2A4	SLC2A4
ENSHGLG00100018431	CLDN7	CLDN7	CLDN7	CLDN7	CLDN7
ENSHGLG00100047863				ELP5	ELP5
ENSHGLG00100014090				GABARAP	GABARAP
ENSHGLG00100045957	PIRT				PIRT
ENSHGLG00100045796				TMEM220	TMEM220
ENSHGLG00100015598	PHF23			PHF23	PHF23
ENSHGLG00100013200	ADPRM	SCO1		ADPRM	ADPRM
ENSHGLG00100012863	DVL2	DVL2	DVL2	DVL2	DVL2
ENSHGLG00100015447	ACADVL			ACADVL	ACADVL
ENSHGLG00100051089	SCO1	SCO1		SCO1	SCO1
ENSHGLG00100011606	HCN4	DLG4	DLG4	DLG4	DLG4
ENSHGLG00100014449	MYH1			MYH1	MYH1
ENSHGLG00100042203	TMEM107	TMEM107			TMEM107
ENSHGLG00100013167	VAMP2	VAMP2		VAMP2	VAMP2
ENSHGLG00100033839
ENSHGLG00100014043				PER1	PER1
ENSHGLG00100048823
ENSHGLG00100049423	NXPH2
ENSHGLG00100015815	MYH13	MYH13		MYH13	MYH13
ENSHGLG00100043112
ENSHGLG00100018551	COX10	COX10		COX10	COX10
ENSHGLG00100003761	TEKT3			TEKT3	TEKT3
ENSHGLG00100013173
ENSHGLG00100011106	ASGR1	ASGR1			ASGR1
ENSHGLG00100038535	LYPD9				LYPD9
ENSHGLG00100045096	RFLNB			RFLNB	RFLNB
ENSHGLG00100019106	TRARG1	TRARG1		TRARG1	TRARG1
ENSHGLG00100018535	GOSR1			GOSR1	GOSR1
ENSHGLG00100018592				CPD	CPD
ENSHGLG00100047861				ALOX8	ALOX8
ENSHGLG00100021216	CASP3				CASP3
ENSHGLG00100013668	DHRS7C			DHRS7C	DHRS7C
ENSHGLG00100013611	NAA60
ENSHGLG00100042307	HS3ST3B1	HS3ST3B1	HS3ST3B1	HS3ST3B1	HS3ST3B1
ENSHGLG00100013425	RCVRN			RCVRN	RCVRN
ENSHGLG00100033105
ENSHGLG00100037820	H3F3B
ENSHGLG00100003649	SLC13A5			SLC13A5	SLC13A5
ENSHGLG00100018854	CLUH	CLUH	CLUH	CLUH	CLUH
ENSHGLG00100015291	PAFAH1B1			PAFAH1B1	PAFAH1B1
ENSHGLG00100016354	METTL16			METTL16	METTL16
ENSHGLG00100035145	PFDN4
ENSHGLG00100015029				MNT	MNT
ENSHGLG00100017677	SGSM2			SGSM2	SGSM2
ENSHGLG00100015392	TSR1	TSR1		TSR1	TSR1
ENSHGLG00100016020	SRR	TSR1		SRR	SRR
ENSHGLG00100017815	SMG6	SMG6	SMG6	SMG6	SMG6
ENSHGLG00100046307
ENSHGLG00100013587	HIC1			HIC1	HIC1
ENSHGLG00100013717	RAB11FIP4			RAB11FIP4	RAB11FIP4
ENSHGLG00100018370	NOS2			NOS2	NOS2
ENSHGLG00100035938
ENSHGLG00100013078	EFNB3			EFNB3	EFNB3
ENSHGLG00100014605	WRAP53			WRAP53	WRAP53
ENSHGLG00100013035	TP53			TRP53	TRP53
ENSHGLG00100012777	POMK	ALOX15
ENSHGLG00100052416	ZFP36
ENSHGLG00100044847
ENSHGLG00100006689	PKNOX1
ENSHGLG00100051313	POLR2G
ENSHGLG00100010655	NF1				NF1
ENSHGLG00100013385				ATP1B2	ATP1B2
ENSHGLG00100006910
ENSHGLG00100008994	ALOX12	ALOX12	ALOX12	ALOX12	ALOX12
ENSHGLG00100010271				RNASEK	RNASEK
ENSHGLG00100011210	C17ORF49			0610010K14RIK	0610010K14RIK
ENSHGLG00100037556	ATPSCKMT			SAT2	SAT2
ENSHGLG00100019171	VPS53			VPS53	VPS53
ENSHGLG00100047237	EVI2B	EVI2B			EVI2B
ENSHGLG00100017375	OMG				OMG
ENSHGLG00100001890	SPATA22	SPATA22			SPATA22
ENSHGLG00100041347
ENSHGLG00100001342	MYBBP1A	MYBBP1A		MYBBP1A	MYBBP1A
ENSHGLG00100018561	TLCD3A	TLCD3A	FAM57A	FAM57A	FAM57A
ENSHGLG00100004807	SPNS2			SPNS2	SPNS2
ENSHGLG00100018972	GEMIN4			GEMIN4	GEMIN4
ENSHGLG00100049699	KLRG1			GEMIN4	GEMIN4
ENSHGLG00100046259
ENSHGLG00100019310	MRM3	MRM3		MRM3	MRM3
ENSHGLG00100002409	SPNS3			SPNS3	SPNS3
ENSHGLG00100018625	NXN			NXN	NXN
ENSHGLG00100005022
ENSHGLG00100019277	TIMM22	TIMM22	TIMM22	TIMM22	TIMM22
ENSHGLG00100014724	CCL23				CCL23
ENSHGLG00100005836	FBXO39	FBXO39		FBXO39	FBXO39
ENSHGLG00100017854	ABR			ABR	ABR
ENSHGLG00100019211	TAOK1	TAOK1		TAOK1	TAOK1
ENSHGLG00100019162	TP53I13			TRP53I13	TRP53I13
ENSHGLG00100019472	ABHD15			ABHD15	ABHD15
ENSHGLG00100018764	GIT1			GIT1	GIT1
ENSHGLG00100019042	ANKRD13B	ANKRD13B	ANKRD13B	ANKRD13B	ANKRD13B
ENSHGLG00100019474	CORO6			CORO6	CORO6
ENSHGLG00100018515	SSH2			SSH2	SSH2
ENSHGLG00100030578				EFCAB5	EFCAB5
ENSHGLG00100012325	SUZ12			SUZ12	SUZ12
ENSHGLG00100016586	GUCY2D			GUCY2E	GUCY2E
ENSHGLG00100014271	UTP6	UTP6			UTP6
ENSHGLG00100034371
ENSHGLG00100013274	GLP2R			GLP2R	GLP2R
ENSHGLG00100012377
ENSHGLG00100014581				CCL12	CCL12
ENSHGLG00100009650	MAP2K4			MAP2K4	MAP2K4
ENSHGLG00100051275	XAF1	XAF1	XAF1	XAF1	XAF1
ENSHGLG00100040690
ENSHGLG00100013440	USP43			USP43	USP43
ENSHGLG00100033911	UBE2G1	UBE2G1		UBE2G1	UBE2G1
ENSHGLG00100001312	ANKFY1	ANKFY1	ANKFY1	ANKFY1	ANKFY1
ENSHGLG00100016245	CFAP52			CFAP52	CFAP52
ENSHGLG00100016598	STX8	STX8		STX8	STX8
ENSHGLG00100004407	CYB5D2			CYB5D2	CYB5D2
ENSHGLG00100014380	NTN1			NTN1	NTN1
ENSHGLG00100019357	ZZEF1	ZZEF1	ZZEF1	ZZEF1	ZZEF1
ENSHGLG00100013067	PIK3R5	PIK3R5		PIK3R5	PIK3R5
ENSHGLG00100014843	POLR2A			POLR2A	POLR2A
ENSHGLG00100044717
ENSHGLG00100009836
ENSHGLG00100051282	HS3ST3A1			HS3ST3A1	HS3ST3A1
ENSHGLG00100041727
ENSHGLG00100016584	CNTROB			CNTROB	CNTROB
ENSHGLG00100011275	ATP2A3	ATP2A3		ATP2A3	ATP2A3
ENSHGLG00100013029	TRAPPC1	TRAPPC1		TRAPPC1	TRAPPC1
ENSHGLG00100013621	KCNAB3	KCNAB3	KCNAB3	KCNAB3	KCNAB3
ENSHGLG00100035011	RNF227	RNF227		RNF227	RNF227
ENSHGLG00100016494	PRPF8	PRPF8	PRPF8	PRPF8	PRPF8
ENSHGLG00100013902	CHD3			CHD3	CHD3
ENSHGLG00100038568				RILP	RILP
ENSHGLG00100006826	TEKT1			TEKT1	TEKT1
ENSHGLG00100013112				NAA38	NAA38
ENSHGLG00100015728				SLC43A2	SLC43A2
ENSHGLG00100045473	AP5S1			TMEM88	TMEM88
ENSHGLG00100013988	KDM6B			KDM6B	KDM6B
ENSHGLG00100016114	DNAH2			DNAH2	DNAH2
ENSHGLG00100003405
ENSHGLG00100007041
ENSHGLG00100050038
ENSHGLG00100034889	OR3A2			OLFR410	OLFR410
ENSHGLG00100017246	LYZL6			LYZL6	LYZL6
ENSHGLG00100037065	OLFR50			OLFR59	OLFR59
ENSHGLG00100013351	RAP1GAP2			RAP1GAP2	RAP1GAP2
ENSHGLG00100035718
ENSHGLG00100043483	CCDC92B			CCDC92B	CCDC92B
ENSHGLG00100013099	CHRNE	CHRNE	CHRNE	CHRNE	CHRNE
ENSHGLG00100012959				CHRNE	CHRNE
ENSHGLG00100013437	MINK1			MINK1	MINK1
ENSHGLG00100045375
ENSHGLG00100042279	NSRP1	NSRP1			NSRP1
ENSHGLG00100018567	SLC6A4			SLC6A4	SLC6A4
ENSHGLG00100018612	BLMH			BLMH	BLMH
ENSHGLG00100018215	TMIGD1			TMIGD1	TMIGD1
ENSHGLG00100036796	TMEM128
ENSHGLG00100015534
ENSHGLG00100038599
ENSHGLG00100043048	SDF2				SDF2
ENSHGLG00100003905	TVP23B			TVP23B	TVP23B
ENSHGLG00100018216	SUPT6H	SUPT6H	SUPT6H	SUPT6	SUPT6H
ENSHGLG00100037221	APTX			FBXW10	FBXW10
ENSHGLG00100004223
ENSHGLG00100017921	PROCA1			PROCA1	PROCA1
ENSHGLG00100017982	RAB34			RAB34	RAB34
ENSHGLG00100006350	TRIM16			TRIM16	TRIM16
ENSHGLG00100051621	RPL23A	RPL23A		RPL23A	RPL23A
ENSHGLG00100018516	TLCD1			TLCD1	TLCD1
ENSHGLG00100050010	MESD				MESD
ENSHGLG00100017689	NEK8	NEK8	NEK8	NEK8	NEK8
ENSHGLG00100018052	INPP5K	INPP5K	INPP5K	INPP5K	INPP5K
ENSHGLG00100019088	MYO1C	MYO1C		MYO1C	MYO1C
ENSHGLG00100040887	TRAF4	TRAF4	TRAF4	TRAF4	TRAF4
ENSHGLG00100052460	FAM222B			FAM222B	FAM222B
ENSHGLG00100042724	ZBTB4	ZBTB4	ZBTB4	ZBTB4	ZBTB4
ENSHGLG00100000254	WSB1	WSB1	WSB1	WSB1	WSB1
ENSHGLG00100013115	CHRNB1			CHRNB1	CHRNB1
ENSHGLG00100019067	SMTNL2			SMTNL2	SMTNL2
ENSHGLG00100039756	TMEM102			TMEM102	TMEM102
ENSHGLG00100016961	RAD51D			RAD51D	RAD51D
ENSHGLG00100052385	ZNF18	ZNF18	ZNF18	ZKSCAN6	ZNF18
ENSHGLG00100003666	DNAH9				DNAH9
ENSHGLG00100035859	SHISA6			SHISA6	SHISA6
ENSHGLG00100050558				CPD	CPD
ENSHGLG00100013824	SPEM1			SPEM1	SPEM1
ENSHGLG00100014421	FNDC8			FNDC8	FNDC8
ENSHGLG00100013589	NLGN2			NLGN2	NLGN2
ENSHGLG00100033924	BC022687			LYRM9	LYRM9
ENSHGLG00100017506
ENSHGLG00100013630	TMEM256	TMEM256		TMEM256	TMEM256
ENSHGLG00100014311	PLD2			PLD2	PLD2
ENSHGLG00100014456				PLSCR3	PLSCR3
ENSHGLG00100013687	TNK1			TNK1	TNK1
ENSHGLG00100034664	SZRD1
ENSHGLG00100013510	PIK3R6	PIK3R6	PIK3R6	PIK3R6	PIK3R6
ENSHGLG00100017012	SMYD4	SMYD4	SMYD4	SMYD4	SMYD4
ENSHGLG00100038619
ENSHGLG00100020713	MFSD6L			MFSD6L	MFSD6L
ENSHGLG00100013125				GM39566	GM39566
ENSHGLG00100015048
ENSHGLG00100015006				SERPINF1	SERPINF1
ENSHGLG00100014732	SPEM2			SPEM2	SPEM2
ENSHGLG00100050067
ENSHGLG00100006858				BCL6B	BCL6B
ENSHGLG00100039285	SLC16A11	SLC16A13		SLC16A13	SLC16A13
ENSHGLG00100011177	SLC16A13	SLC16A13		SLC16A13	SLC16A13
ENSHGLG00100010695
ENSHGLG00100014522	BORCS6			BORCS6	BORCS6
ENSHGLG00100048215				BORCS6	BORCS6
ENSHGLG00100013595	TBC1D10B	GAS7		GAS7	GAS7
ENSHGLG00100014718	MYH10	MYH10	MYH10	MYH10	MYH10
ENSHGLG00100013925	CCDC42			CCDC42	CCDC42
ENSHGLG00100016579	NDEL1			MYH10	MYH10
ENSHGLG00100043897	RNF222				RNF222
ENSHGLG00100038989	RPL26			RPL26	RPL26
ENSHGLG00100013777	ARHGEF15			ARHGEF15	ARHGEF15
ENSHGLG00100018586	SLC25A34			SLC25A35	SLC25A35
ENSHGLG00100015345				RANGRF	RANGRF
ENSHGLG00100012961	PFAS			PFAS	PFAS
ENSHGLG00100049593	OVCA2			OVCA2	OVCA2
ENSHGLG00100039522	DPH1			DPH1	DPH1
ENSHGLG00100016973	RTN4RL1			RTN4RL1	RTN4RL1
ENSHGLG00100042265	C17ORF114			GM40193	GM40193
ENSHGLG00100016708	CTC1	CTC1		CTC1	CTC1
ENSHGLG00100044788
ENSHGLG00100016893	NLE1			NLE1	NLE1
ENSHGLG00100019381
ENSHGLG00100035907	AURKB	AURKB		AURKB	AURKB
ENSHGLG00100017857	TMEM95			TMEM95	TMEM95
ENSHGLG00100047619	MIS12				MIS12
ENSHGLG00100050095	KCTD11			KCTD11	KCTD11
ENSHGLG00100018276	ACAP1			ACAP1	ACAP1
ENSHGLG00100013241	DERL2	DERL2	DERL2	DERL2	DERL2
ENSHGLG00100018114				2810408A11RIK	2810408A11RIK
ENSHGLG00100041978	UBIQ			UBB	UBB
ENSHGLG00100038887				CENPV	CENPV
ENSHGLG00100012963	DHX33	DHX33	DHX33	DHX33	DHX33
ENSHGLG00100033097				CENPV	CENPV
ENSHGLG00100014540	RPAIN	C1QBP		RPAIN	RPAIN
ENSHGLG00100044495
ENSHGLG00100004459	NCOR1	NCOR1		NCOR1	NCOR1
ENSHGLG00100015958	ZMYND15			ZMYND15	ZMYND15
ENSHGLG00100035477				CXCL16	CXCL16
ENSHGLG00100014378	C1QBP	C1QBP	C1QBP	C1QBP	C1QBP
ENSHGLG00100041133	MED11			MED11	MED11
ENSHGLG00100017212	NUP88	NUP88		NUP88	NUP88
ENSHGLG00100013945	ARRB2			ARRB2	ARRB2
ENSHGLG00100003199	TTC19			TTC19	TTC19
ENSHGLG00100013196	PELP1	PELP1	PELP1	PELP1	PELP1
ENSHGLG00100043393				ZSWIM7	ZSWIM7
ENSHGLG00100004970				ADORA2B	ADORA2B
ENSHGLG00100014318	RABEP1			RABEP1	RABEP1
ENSHGLG00100038449	SMIM8				SMIM8
ENSHGLG00100034537
ENSHGLG00100046710
ENSHGLG00100001553	SPECC1			SPECC1	SPECC1
ENSHGLG00100039002
ENSHGLG00100038540	TMEM238L			TMEM238L	TMEM238L
ENSHGLG00100013766	SCIMP			SCIMP	SCIMP
ENSHGLG00100049151	ZNF232				ZNF232
ENSHGLG00100042446
ENSHGLG00100017548	LGALS9	LGALS9C		LGALS9	LGALS9
ENSHGLG00100051345	BHLHA9			BHLHA9	BHLHA9
ENSHGLG00100013164	TMEM132E	TMEM132E		TMEM132E	TMEM132E
ENSHGLG00100040648
ENSHGLG00100038869	UBE2N				UBE2N
ENSHGLG00100048734
ENSHGLG00100018286	PIGS			PIGS	PIGS
ENSHGLG00100043089
ENSHGLG00100046973	SNRPE
ENSHGLG00100042082	GNL3
ENSHGLG00100035675
ENSHGLG00100045367
ENSHGLG00100052393
ENSHGLG00100034101
ENSHGLG00100049707
ENSHGLG00100047131
ENSHGLG00100034508
ENSHGLG00100041808
ENSHGLG00100052134
ENSHGLG00100037432
ENSHGLG00100045672
ENSHGLG00100036692
ENSHGLG00100041448
ENSHGLG00100019145	UNC119			UNC119	UNC119
ENSHGLG00100046035
ENSHGLG00100045871
ENSHGLG00100018820	ERAL1	ERAL1		ERAL1	ERAL1
ENSHGLG00100038807
ENSHGLG00100047982
ENSHGLG00100039679				ALOX8	ALOX8
ENSHGLG00100046864
ENSHGLG00100023063
ENSHGLG00100022604
ENSHGLG00100024249
ENSHGLG00100021798
ENSHGLG00100046389
ENSHGLG00100021799
ENSHGLG00100021827
ENSHGLG00100015685	PITPNA	PITPNA		PITPNA	PITPNA
ENSHGLG00100023159
ENSHGLG00100049401
ENSHGLG00100021471
ENSHGLG00100039012
ENSHGLG00100043799
ENSHGLG00100039456
ENSHGLG00100025158
ENSHGLG00100017755	RPA1			RPA1	RPA1
ENSHGLG00100023300
ENSHGLG00100022111
ENSHGLG00100023959
ENSHGLG00100018698				CTDNEP1	CTDNEP1
ENSHGLG00100016888	SLFN14			SLFN14	SLFN14
ENSHGLG00100016619	MYH2	MYH2		MYH2	MYH2
ENSHGLG00100052041	PEX12			PEX12	PEX12
ENSHGLG00100016400	AP2B1			AP2B1	AP2B1
ENSHGLG00100013347	MYH8	MYH8		MYH4	MYH8
ENSHGLG00100035138				GLOD4	GLOD4
ENSHGLG00100040324	RASL10B	RASL10B	RASL10B	RASL10B	RASL10B
ENSHGLG00100013499	GAS2L2			GAS2L2	GAS2L2
ENSHGLG00100044028	ALDOC			ALDOC	ALDOC
ENSHGLG00100013835				FGF11	FGF11
ENSHGLG00100018769	SPAG5			SPAG5	SPAG5
ENSHGLG00100019153	KIAA0100			2610507B11RIK	2610507B11RIK
ENSHGLG00100052223				RSKR	RSKR
ENSHGLG00100037060	EMC6	TAX1BP3		TAX1BP3	TAX1BP3
ENSHGLG00100001083				CTNS	CTNS
ENSHGLG00100001112	CTNS			CTNS	CTNS
ENSHGLG00100001247	SHPK			SHPK	SHPK
ENSHGLG00100001306	TRPV1	TRPV1	TRPV1	TRPV1	TRPV1
ENSHGLG00100016572	ZFP3				ZFP3
ENSHGLG00100016090				KIF1C	KIF1C
ENSHGLG00100013186	INCA1	INCA1		INCA1	INCA1
ENSHGLG00100018094	CAMTA2	CAMTA2	CAMTA2	CAMTA2	CAMTA2
ENSHGLG00100013367	SPAG7	SPAG7		SPAG7	SPAG7
ENSHGLG00100046921	GP1BA			SLC25A11	SLC25A11
ENSHGLG00100013059	ENO3			ENO3	ENO3
ENSHGLG00100013313	PFN1			PFN1	PFN1
ENSHGLG00100013233	RNF167			RNF167	RNF167
ENSHGLG00100013519	SLC25A11	SLC25A11		RNF167	SLC25A11
ENSHGLG00100017722	FLOT2			FLOT2	FLOT2
ENSHGLG00100017777	DHRS13			DHRS13	DHRS13
ENSHGLG00100034157	PSMB6			PSMB6	PSMB6
ENSHGLG00100035900	GLTPD2			GLTPD2	GLTPD2
ENSHGLG00100045146	VMO1	VMO1	VMO1	VMO1	VMO1
ENSHGLG00100017580	DGKZ			PHF12	PHF12
ENSHGLG00100018466				SEZ6	SEZ6
ENSHGLG00100018450	SEZ6			SEZ6	SEZ6
ENSHGLG00100017910	MYO18A			MYO18A	MYO18A
ENSHGLG00100019210				CRYBA1	CRYBA1
ENSHGLG00100018426	NUFIP2			NUFIP2	NUFIP2
ENSHGLG00100013397	UNC45B	UNC45B	UNC45B	UNC45B	UNC45B
ENSHGLG00100000665
ENSHGLG00100013180	TM4SF5			TM4SF5	TM4SF5
ENSHGLG00100018198	NLK	NLK		NLK	NLK
ENSHGLG00100017583
ENSHGLG00100037834
ENSHGLG00100017520	IFT20				IFT20
ENSHGLG00100017557	TNFAIP1	TNFAIP1		TNFAIP1	TNFAIP1
ENSHGLG00100018510	POLDIP2			POLDIP2	POLDIP2
ENSHGLG00100018584	TMEM199	TMEM199		TMEM199	TMEM199
ENSHGLG00100018656				SEBOX	SEBOX
ENSHGLG00100037914	VTN			VTN	VTN
ENSHGLG00100016283	SARM1	SARM1	SARM1	SARM1	SARM1
ENSHGLG00100016381	SLC46A1			SLC46A1	SLC46A1
ENSHGLG00100036138
ENSHGLG00100017112	COMMD8
ENSHGLG00100018682	SLC13A2	SLC13A2	SLC13A2	SLC13A2	SLC13A2
ENSHGLG00100014574	C17ORF50	C17ORF50		1700020L24RIK	C17ORF50
ENSHGLG00100014701	MMP28			MMP28	MMP28
ENSHGLG00100018900	FOXN1	FOXN1		FOXN1	FOXN1
ENSHGLG00100013953	TAF15	TAF15		TAF15	TAF15
ENSHGLG00100013314				HEATR9	HEATR9
ENSHGLG00100014576	CCL5			CCL5	CCL5
ENSHGLG00100035376	CCL16				CCL16
ENSHGLG00100043698
ENSHGLG00100042052
ENSHGLG00100006803	P2RX1	P2RX1	P2RX1	P2RX1	P2RX1
ENSHGLG00100005238	CAMKK1	CAMKK1	CAMKK1	CAMKK1	CAMKK1
ENSHGLG00100007256	NCBP3	NCBP3	NCBP3	NCBP3	NCBP3
ENSHGLG00100002021	ITGAE	ITGAE	ITGAE	ITGAE	ITGAE
ENSHGLG00100039601	HASPIN			ITGAE	ITGAE
ENSHGLG00100003057	P2RX5	P2RX5		P2RX5	P2RX5
ENSHGLG00100013038	LIG3	LIG3		LIG3	LIG3
ENSHGLG00100014385	RAD51D			RFFL	RFFL
ENSHGLG00100048086				SERPINF2	SERPINF2
ENSHGLG00100033438	RPS29
ENSHGLG00100043323
ENSHGLG00100040040
ENSHGLG00100038453	OLFR399				OLFR399
ENSHGLG00100034492	OLFR399				OLFR399
ENSHGLG00100020080	OLFR139				OLFR139
ENSHGLG00100042086				OLFR396-PS1	OLFR396-PS1
ENSHGLG00100019817	OR1R1P			OLFR398	OLFR398
ENSHGLG00100019948				OLFR411	OLFR411
ENSHGLG00100005417	OR3A1			OLFR402	OLFR402
ENSHGLG00100021172	OR1P1			OLFR43	OLFR43
ENSHGLG00100050791
ENSHGLG00100049174	OR1A1				OR1A1
ENSHGLG00100048896	OR1A1			OLFR403	OLFR403
ENSHGLG00100015222	OR1D2			OLFR412	OLFR412
ENSHGLG00100052021				6330403K07RIK	6330403K07RIK
ENSHGLG00100049959
ENSHGLG00100021137	HMGN3
ENSHGLG00100020939	CHCHD3
ENSHGLG00100019884
ENSHGLG00100048276
ENSHGLG00100027297
ENSHGLG00100035223
ENSHGLG00100045372
ENSHGLG00100039480
ENSHGLG00100033498
ENSHGLG00100035430
ENSHGLG00100040264
ENSHGLG00100039994
ENSHGLG00100040560
ENSHGLG00100052582
ENSHGLG00100036150
ENSHGLG00100036324
ENSHGLG00100049692
ENSHGLG00100051442
ENSHGLG00100052312
ENSHGLG00100047200
ENSHGLG00100033290
ENSHGLG00100035323
ENSHGLG00100051810
ENSHGLG00100045888
ENSHGLG00100049886
ENSHGLG00100033207
ENSHGLG00100048872
ENSHGLG00100041976
ENSHGLG00100039903
ENSHGLG00100038219
ENSHGLG00100041414
ENSHGLG00100040570
ENSHGLG00100040833
ENSHGLG00100049108
ENSHGLG00100038934
ENSHGLG00100042921
ENSHGLG00100033996
ENSHGLG00100047544
ENSHGLG00100039921
ENSHGLG00100052511
ENSHGLG00100045901
ENSHGLG00100044733
ENSHGLG00100024209
ENSHGLG00100023788
ENSHGLG00100034115
ENSHGLG00100051066
ENSHGLG00100024235
ENSHGLG00100022718
ENSHGLG00100021504
ENSHGLG00100024193
ENSHGLG00100043285
ENSHGLG00100024194
ENSHGLG00100021503
ENSHGLG00100051678
ENSHGLG00100025088
ENSHGLG00100022442
ENSHGLG00100033771
ENSHGLG00100022474
ENSHGLG00100021508
ENSHGLG00100022828
ENSHGLG00100022829
ENSHGLG00100037340
ENSHGLG00100047772
ENSHGLG00100035823
ENSHGLG00100051565
ENSHGLG00100024204
ENSHGLG00100021804
ENSHGLG00100023320
ENSHGLG00100023963
ENSHGLG00100022774
ENSHGLG00100024083
ENSHGLG00100015248	WDR81			WDR81	WDR81
ENSHGLG00100015478	CCL11			CCL11	CCL11
ENSHGLG00100036601				NEUROD2	NEUROD2
ENSHGLG00100018930	KRT31			KRT31	KRT31
ENSHGLG00100001397	TOP2A	TOP2A		TOP2A	TOP2A
ENSHGLG00100002558	KRT40	KRT33A	KRT40	KRT40	KRT40
ENSHGLG00100005227
ENSHGLG00100009761				FASN	FASN
ENSHGLG00100030001
ENSHGLG00100006000	SLC16A3	SLC16A3		SLC16A3	SLC16A3
ENSHGLG00100006315	CSNK1E			CSNK1D	CSNK1D
ENSHGLG00100038087				PDK2	PDK2
ENSHGLG00100045275	HNRNPA3
ENSHGLG00100019931	HMGB3	HMGB3			HMGB3
ENSHGLG00100005481	SAMD14			SAMD14	SAMD14
ENSHGLG00100052408				PPP1R9B	PPP1R9B
ENSHGLG00100033626				SGCA	SGCA
ENSHGLG00100015823	GAST				GAST
ENSHGLG00100040517				COL1A1	COL1A1
ENSHGLG00100033396	RND2			RND2	RND2
ENSHGLG00100050445	VAT1			VAT1	VAT1
ENSHGLG00100045325	IFI35			IFI35	IFI35
ENSHGLG00100037577	RPL27			RPL27	RPL27
ENSHGLG00100049597	RUNDC1			RUNDC1	RUNDC1
ENSHGLG00100001007	FBXL20	FBXL20		FBXL20	FBXL20
ENSHGLG00100000814				PTGES3L	PTGES3L
ENSHGLG00100000638	AARSD1	AARSD1		GM27029	AARSD1
ENSHGLG00100049711
ENSHGLG00100008742				NOTUM	NOTUM
ENSHGLG00100014179	LUC7L3	LUC7L3	LUC7L3	LUC7L3	LUC7L3
ENSHGLG00100003478	KRT27	KRT27	KRT27	KRT27	KRT27
ENSHGLG00100003830	KRT26	KRT26		KRT26	KRT26
ENSHGLG00100001076	KRT25	KRT25		KRT25	KRT25
ENSHGLG00100001257	KRT24	KRT15	KRT24	KRT24	KRT24
ENSHGLG00100001908	KRT222	KRT222		KRT222	KRT222
ENSHGLG00100002285	SMARCE1			SMARCE1	SMARCE1
ENSHGLG00100041243	CCR7			CCR7	CCR7
ENSHGLG00100009109	TNS4	TNS4		TNS4	TNS4
ENSHGLG00100033489	KLK8			IGFBP4	IGFBP4
ENSHGLG00100004012	MARCH11			G6PC3	G6PC3
ENSHGLG00100051673	LSM12	LSM12	LSM12	LSM12	LSM12
ENSHGLG00100034432	MARVELD3			TMEM101	TMEM101
ENSHGLG00100045106	NAGS			NAGS	NAGS
ENSHGLG00100044633	PYY			PYY	PYY
ENSHGLG00100000472
ENSHGLG00100011307	ZNF385C				ZNF385C
ENSHGLG00100034609	NKIRAS2			NKIRAS2	NKIRAS2
ENSHGLG00100011426	DNAJC7	DNAJC7		DNAJC7	DNAJC7
ENSHGLG00100012266	CNP			CNP	CNP
ENSHGLG00100015087	ACLY	ACLY	ACLY	TTC25	ACLY
ENSHGLG00100014489	FN3KRP	FN3KRP		FN3KRP	FN3KRP
ENSHGLG00100051700	FN3K	FN3K		FN3K	FN3K
ENSHGLG00100049890	ALDH16A1	TBCD		TBCD	TBCD
ENSHGLG00100009666	GHDC	GHDC	GHDC		GHDC
ENSHGLG00100041998	HCRT			HCRT	HCRT
ENSHGLG00100010459	MAP3K14	MAP3K14		MAP3K14	MAP3K14
ENSHGLG00100042269
ENSHGLG00100014674	ZNF750			ZFP750	ZFP750
ENSHGLG00100016511	INHA			B3GNTL1	B3GNTL1
ENSHGLG00100006592	NPLOC4			NPLOC4	NPLOC4
ENSHGLG00100007196	N4BP2L2				N4BP2L2
ENSHGLG00100047530
ENSHGLG00100043901	KRTAP4-9			KRTAP4-6	KRTAP4-6
ENSHGLG00100046294
ENSHGLG00100012919	KRTAP4-6			GM11563	GM11563
ENSHGLG00100048762	KRTAP4-6			GM11555	GM11555
ENSHGLG00100043122	KRTAP4-6
ENSHGLG00100050999	KRTAP1-3				KRTAP1-3
ENSHGLG00100002999	KRT39	KRT39	KRT39	KRT39	KRT39
ENSHGLG00100006949	ALYREF			ALYREF	ALYREF
ENSHGLG00100042943				ALYREF	ALYREF
ENSHGLG00100047158				ANAPC11	ANAPC11
ENSHGLG00100041565	NPB			NPB	NPB
ENSHGLG00100002482	CDC6			CDC6	CDC6
ENSHGLG00100051315	WIPF2			WIPF2	WIPF2
ENSHGLG00100000968	STAC2			STAC2	STAC2
ENSHGLG00100040557	RPL19			RPL19	RPL19
ENSHGLG00100039343				RPL19	RPL19
ENSHGLG00100004006	CACNB1	CACNB1	CACNB1	CACNB1	CACNB1
ENSHGLG00100011689				KRT33A	KRT33A
ENSHGLG00100035701	CD7				CD7
ENSHGLG00100035572				SP6	SP6
ENSHGLG00100002268	CASC3			CASC3	CASC3
ENSHGLG00100043824				MSL1	MSL1
ENSHGLG00100045074				MSL1	MSL1
ENSHGLG00100006582				MYCBPAP	MYCBPAP
ENSHGLG00100013753	ACSF2	ACSF2		ACSF2	ACSF2
ENSHGLG00100048982				ACSF2	ACSF2
ENSHGLG00100015435	RSAD1	RSAD1	RSAD1	RSAD1	RSAD1
ENSHGLG00100008760	EPN3	EPN3		EPN3	EPN3
ENSHGLG00100048629				SPATA20	SPATA20
ENSHGLG00100050646	TARDBP	CACNA1G		CACNA1G	CACNA1G
ENSHGLG00100052427				GJD3	GJD3
ENSHGLG00100005740	ACTG1			ACTG1	ACTG1
ENSHGLG00100005772	FSCN2	FSCN2	FSCN2	FSCN2	FSCN2
ENSHGLG00100052149				DLX4	DLX4
ENSHGLG00100048525
ENSHGLG00100040261				ARHGAP27	ARHGAP27
ENSHGLG00100050365	G6PC			G6PC	G6PC
ENSHGLG00100000154
ENSHGLG00100000137	AOC3			AOC3	AOC3
ENSHGLG00100000357	PSME3			PSME3	PSME3
ENSHGLG00100039611	KLHL11	KLHL11	KLHL11	KLHL11	KLHL11
ENSHGLG00100007162	PPM1M	NT5C3B		KLHL10	KLHL10
ENSHGLG00100048164				KLHL10	KLHL10
ENSHGLG00100009297	FKBP10			FKBP10	FKBP10
ENSHGLG00100033514	PPP1R27			PPP1R27	PPP1R27
ENSHGLG00100011711	P3H4	P3H4		P3H4	P3H4
ENSHGLG00100018288	JUP	JUP	JUP	JUP	JUP
ENSHGLG00100042593				NXPH3	NXPH3
ENSHGLG00100001297	CDK12			CDK12	CDK12
ENSHGLG00100001101	MED1	MED1		MED1	MED1
ENSHGLG00100040978				FOXK2	FOXK2
ENSHGLG00100012054	KIF18B	KIF18B		KIF18B	KIF18B
ENSHGLG00100007034	GFAP	GFAP	GFAP	GFAP	GFAP
ENSHGLG00100014354	CCDC103			CCDC103	CCDC103
ENSHGLG00100013432	EFTUD2	EFTUD2	EFTUD2	EFTUD2	EFTUD2
ENSHGLG00100018355				HIGD1B	HIGD1B
ENSHGLG00100034768	GJC1				GJC1
ENSHGLG00100006630	ADAM11			ADAM11	ADAM11
ENSHGLG00100004463	CCDC43	CCDC43			CCDC43
ENSHGLG00100005374	MEIOC			MEIOC	MEIOC
ENSHGLG00100033242	FZD2			FZD2	FZD2
ENSHGLG00100010738	GPATCH8	GPATCH8		GPATCH8	GPATCH8
ENSHGLG00100049681				ITGA2B	ITGA2B
ENSHGLG00100035019	CTHRC1			SLC35B1	SLC35B1
ENSHGLG00100010337	KCNH4	KCNH4	KCNH4	KCNH4	KCNH4
ENSHGLG00100047470
ENSHGLG00100044498	FAM171A2	FAM171A2		FAM171A2	FAM171A2
ENSHGLG00100010251	GRN	FAM171A2		GRN	GRN
ENSHGLG00100049698	SLC25A39				SLC25A39
ENSHGLG00100019291	RUNDC3A			RUNDC3A	RUNDC3A
ENSHGLG00100015810	SLC4A1	SLC4A1		SLC4A1	SLC4A1
ENSHGLG00100045898				UBTF	UBTF
ENSHGLG00100008923				UBTF	UBTF
ENSHGLG00100014033	ATXN7L3	ATXN7L3		ATXN7L3	ATXN7L3
ENSHGLG00100000318	TMUB2			TMUB2	TMUB2
ENSHGLG00100011958	ASPSCR1	ASPSCR1		ASPSCR1	ASPSCR1
ENSHGLG00100052361				CENPX	CENPX
ENSHGLG00100018191	LRRC45	LRRC45		LRRC45	LRRC45
ENSHGLG00100012803	RAC1	RAC2		RAC3	RAC3
ENSHGLG00100017947	DCXR			DCXR	DCXR
ENSHGLG00100006483	CBR2				CBR2
ENSHGLG00100006997	RFNG			RFNG	RFNG
ENSHGLG00100012398	GPS1	GPS1	GPS1	GPS1	GPS1
ENSHGLG00100009264	DUS1L	GPS1	DUS1L	DUS1L	DUS1L
ENSHGLG00100005215	METRNL	METRNL	METRNL	METRNL	METRNL
ENSHGLG00100015209	PCYT2			PCYT2	PCYT2
ENSHGLG00100016098	SIRT7			SIRT7	SIRT7
ENSHGLG00100043816
ENSHGLG00100008235	FMNL1A			FMNL1	FMNL1
ENSHGLG00100042810	HEXIM1			HEXIM1	HEXIM1
ENSHGLG00100045179	ACBD4			ACBD4	ACBD4
ENSHGLG00100000570	MPP2				MPP2
ENSHGLG00100045340
ENSHGLG00100012813	WFIKKN2	WFIKKN2		WFIKKN2	WFIKKN2
ENSHGLG00100002314				RAPGEFL1	RAPGEFL1
ENSHGLG00100018623				ABCC3	ABCC3
ENSHGLG00100001479	NR1D1			NR1D1	NR1D1
ENSHGLG00100001332				THRA	THRA
ENSHGLG00100038576
ENSHGLG00100006161	PYCR1			PYCR1	PYCR1
ENSHGLG00100049050				DLX3	DLX3
ENSHGLG00100002566	RARA			RARA	RARA
ENSHGLG00100037073
ENSHGLG00100044227
ENSHGLG00100034548				HROB	HROB
ENSHGLG00100000517	HDAC4	HDAC5	HDAC5	HDAC5	HDAC5
ENSHGLG00100042353	ANKRD40			ANKRD40	ANKRD40
ENSHGLG00100007373	TSPAN10	TSPAN33		TSPAN10	TSPAN10
ENSHGLG00100005392	COPZ2			COPZ2	COPZ2
ENSHGLG00100044668				NFE2L1	NFE2L1
ENSHGLG00100035325
ENSHGLG00100004902
ENSHGLG00100038257	CBX1				CBX1
ENSHGLG00100042319				SNX11	SNX11
ENSHGLG00100004187	SKAP1			SKAP1	SKAP1
ENSHGLG00100040338
ENSHGLG00100047030
ENSHGLG00100037237	PNPO	PNPO		PNPO	PNPO
ENSHGLG00100045133				PRR15L	PRR15L
ENSHGLG00100014471
ENSHGLG00100006533	FAM117A			FAM117A	FAM117A
ENSHGLG00100008868	KAT7			KAT7	KAT7
ENSHGLG00100006215	FAAP100			FAAP100	FAAP100
ENSHGLG00100012258	STAT5B	STAT5B			STAT5B
ENSHGLG00100046304
ENSHGLG00100008086	CA10			CAR10	CAR10
ENSHGLG00100009163	KRT35	KRT35	KRT35	KRT35	KRT35
ENSHGLG00100037932	RAB40B			RAB40B	RAB40B
ENSHGLG00100007144	KAT2A	KAT2A		KAT2A	KAT2A
ENSHGLG00100009705	DHX58	DHX58	DHX58	DHX58	DHX58
ENSHGLG00100006062	P4HB			P4HB	P4HB
ENSHGLG00100033705				ARHGDIA	ARHGDIA
ENSHGLG00100003366	GCGR	GCGR		GCGR	GCGR
ENSHGLG00100000831				MPP3	MPP3
ENSHGLG00100005196	PLCD3	PLCD3	PLCD3	PLCD3	PLCD3
ENSHGLG00100013929	NMT1			NMT1	NMT1
ENSHGLG00100049308	DCAKD	DCAKD		DCAKD	DCAKD
ENSHGLG00100035544	C1QL1	C1QL1		C1QL1	C1QL1
ENSHGLG00100046142
ENSHGLG00100043747				CD300LG	CD300LG
ENSHGLG00100035254
ENSHGLG00100047662				OGFOD3	OGFOD3
ENSHGLG00100005295	HEXD	HEXD	HEXDC	HEXDC	HEXDC
ENSHGLG00100046398				CYBC1	CYBC1
ENSHGLG00100044768	NARF	NARF	NARF	NARF	NARF
ENSHGLG00100013884
ENSHGLG00100015586				XYLT2	XYLT2
ENSHGLG00100019037	MRPL27			MRPL27	MRPL27
ENSHGLG00100019202	EME1	EME1	EME1	EME1	EME1
ENSHGLG00100045497	LRRC59			LRRC59	LRRC59
ENSHGLG00100036404	TBX21	TBX21	TBX21	TBX21	TBX21
ENSHGLG00100035195	WDR45B			WDR45B	WDR45B
ENSHGLG00100007143	EIF1				EIF1
ENSHGLG00100010778				ITGA3	ITGA3
ENSHGLG00100003465				OSBPL7	OSBPL7
ENSHGLG00100001137	CSF3			CSF3	CSF3
ENSHGLG00100002159	PSMD3			PSMD3	PSMD3
ENSHGLG00100002069	GSDMA				GSDMA
ENSHGLG00100002036	LRRC3C			LRRC3C	LRRC3C
ENSHGLG00100038746	LASP1				LASP1
ENSHGLG00100042793	RPL23			RPL23	RPL23
ENSHGLG00100017354	CWC25			CWC25	CWC25
ENSHGLG00100012526	PIP4K2B	PIP4K2B	PIP4K2B	PIP4K2B	PIP4K2B
ENSHGLG00100009493	PSMB3			PSMB3	PSMB3
ENSHGLG00100046552				PCGF2	PCGF2
ENSHGLG00100013004				CISD3	CISD3
ENSHGLG00100009765	MLLT6			MLLT6	MLLT6
ENSHGLG00100019052				SRCIN1	SRCIN1
ENSHGLG00100050126				GPR179	GPR179
ENSHGLG00100004763	MRPL45			MRPL45	MRPL45
ENSHGLG00100009759	KRT32			KRT32	KRT32
ENSHGLG00100048527				MRPL10	MRPL10
ENSHGLG00100037870	LRRC46			LRRC46	LRRC46
ENSHGLG00100050567	SCRN2			SCRN2	SCRN2
ENSHGLG00100046807				ARHGAP23	ARHGAP23
ENSHGLG00100047540	SOCS7			SOCS7	SOCS7
ENSHGLG00100049616	HIKESHI
ENSHGLG00100007064
ENSHGLG00100000719				CFAP97D1	CFAP97D1
ENSHGLG00100038515				DUSP3	DUSP3
ENSHGLG00100034834	SOST			SOST	SOST
ENSHGLG00100000897	MEOX1			MEOX1	MEOX1
ENSHGLG00100000956	ETV4	ETV4	ETV4	ETV4	ETV4
ENSHGLG00100000532				DHX8	DHX8
ENSHGLG00100041631	BATF2
ENSHGLG00100001718	NBR1			NBR1	NBR1
ENSHGLG00100001405	BRCA1	BRCA1		BRCA1	BRCA1
ENSHGLG00100037517				CDK5RAP3	CDK5RAP3
ENSHGLG00100005628	PTPRCAP			CDK5RAP3	CDK5RAP3
ENSHGLG00100034983				NGFR	NGFR
ENSHGLG00100041725	RPL38
ENSHGLG00100041127				CAVIN1	CAVIN1
ENSHGLG00100002582	KRT28	KRT28	KRT28	KRT28	KRT28
ENSHGLG00100001595	KRT23	KRT23	KRT23	KRT23	KRT23
ENSHGLG00100005000	NPEPPS	NPEPPS	NPEPPS	NPEPPS	NPEPPS
ENSHGLG00100006572				KPNB1	KPNB1
ENSHGLG00100050743	OXLD1			OXLD1	OXLD1
ENSHGLG00100034357	CCDC137	CCDC137	CCDC137	CCDC137	CCDC137
ENSHGLG00100037604				ARL16	ARL16
ENSHGLG00100050323				HGS	HGS
ENSHGLG00100032960	BECN1	BECN1			BECN1
ENSHGLG00100040819	CNTD1			CNTD1	CNTD1
ENSHGLG00100013679	COA3	COA3		COA3	COA3
ENSHGLG00100010224	PDE6G			PDE6G	PDE6G
ENSHGLG00100014227	WNK4			WNK4	WNK4
ENSHGLG00100000138	VPS25			VPS25	VPS25
ENSHGLG00100051049				RAMP2	RAMP2
ENSHGLG00100000156	EZH1				EZH1
ENSHGLG00100000228	CNTNAP1			CNTNAP1	CNTNAP1
ENSHGLG00100045051				CCR10	CCR10
ENSHGLG00100047468	PLEKHH3	PLEKHH3		PLEKHH3	PLEKHH3
ENSHGLG00100012539	TUBG1			TUBG1	TUBG1
ENSHGLG00100015051				RETREG3	RETREG3
ENSHGLG00100034107				PSMC3IP	PSMC3IP
ENSHGLG00100016199				MLX	MLX
ENSHGLG00100009521	COASY			COASY	COASY
ENSHGLG00100041386	TAC4			TAC4	TAC4
ENSHGLG00100051082				MRPL12	MRPL12
ENSHGLG00100015442	STAT3	STAT3		STAT3	STAT3
ENSHGLG00100038043				SPOP	SPOP
ENSHGLG00100041983	SPOP
ENSHGLG00100001843	GRB7			GRB7	GRB7
ENSHGLG00100046994	MIEN1			MIEN1	MIEN1
ENSHGLG00100001678	ERBB2			ERBB2	ERBB2
ENSHGLG00100001606	DNAJC5			PGAP3	PGAP3
ENSHGLG00100046072				PNMT	PNMT
ENSHGLG00100050763				TCAP	TCAP
ENSHGLG00100001506	STARD3			STARD3	STARD3
ENSHGLG00100001432				PPP1R1B	PPP1R1B
ENSHGLG00100001823	KRT12	KRT15	KRT12	KRT12	KRT12
ENSHGLG00100002539	KRT9			KRT10	KRT10
ENSHGLG00100014920	HOXB1			HOXB1	HOXB1
ENSHGLG00100044691	RSKRB			HOXB2	HOXB2
ENSHGLG00100051396
ENSHGLG00100043141	HOXB4			HOXB4	HOXB4
ENSHGLG00100039438	HOXB6			HOXB6	HOXB6
ENSHGLG00100046783	HOXB7			HOXB7	HOXB7
ENSHGLG00100045052	HOXB8			HOXB8	HOXB8
ENSHGLG00100038423	HOXB9			HOXB9	HOXB9
ENSHGLG00100006820
ENSHGLG00100051724
ENSHGLG00100010242	HOXB13			HOXB13	HOXB13
ENSHGLG00100049582				TTLL6	TTLL6
ENSHGLG00100044853	ATP5MC3			ATP5G1	ATP5G1
ENSHGLG00100015799	UBE2Z	UBE2Z		UBE2Z	UBE2Z
ENSHGLG00100016442				SNF8	SNF8
ENSHGLG00100042493	GIP			GIP	GIP
ENSHGLG00100006606	IGF2BP1	IGF2BP1		IGF2BP1	IGF2BP1
ENSHGLG00100005479				B4GALNT2	B4GALNT2
ENSHGLG00100045978				GNGT2	GNGT2
ENSHGLG00100037112				ABI3	ABI3
ENSHGLG00100039001				PHOSPHO1	PHOSPHO1
ENSHGLG00100040392	ZNF652			ZFP652	ZFP652
ENSHGLG00100010548				PHB	PHB
ENSHGLG00100045549				ORMDL3	ORMDL3
ENSHGLG00100001941	IKZF3			IKZF3	IKZF3
ENSHGLG00100033505	ZPBP2			ZPBP2	ZPBP2
ENSHGLG00100010336	HSD17B1			HSD17B1	HSD17B1
ENSHGLG00100012042	NAGLU			NAGLU	NAGLU
ENSHGLG00100009614				KRT42	KRT42
ENSHGLG00100014256	KRT14	KRT14	KRT14	KRT14	KRT14
ENSHGLG00100007161	KRT13	KRT13	KRT13	KRT13	KRT13
ENSHGLG00100007182	KRT36	KRT36	KRT36	KRT36	KRT36
ENSHGLG00100045322	FBXW8	PLXDC1	PLXDC1	PLXDC1	PLXDC1
ENSHGLG00100008847	FBXO47			FBXO47	FBXO47
ENSHGLG00100033693
ENSHGLG00100006078	SLC25A10	SLC25A10		SLC25A10	SLC25A10
ENSHGLG00100012047	SPAG9			SPAG9	SPAG9
ENSHGLG00100046140	NME2	NME2		NME2	NME2
ENSHGLG00100016723	MBTD1			MBTD1	MBTD1
ENSHGLG00100017477	UTP18	UTP18		UTP18	UTP18
ENSHGLG00100027535
ENSHGLG00100020673	HMGB2
ENSHGLG00100041307	KRTAP29-1			KRTAP29-1	KRTAP29-1
ENSHGLG00100035305				GM11565	GM11565
ENSHGLG00100038306				KRTAP31-1	KRTAP31-1
ENSHGLG00100040514	KRTAP4-16				KRTAP4-16
ENSHGLG00100041232
ENSHGLG00100017527				KRTAP4-7	KRTAP4-7
ENSHGLG00100020429				KRTAP1-5	KRTAP1-5
ENSHGLG00100006945	FAM187A			FAM187A	FAM187A
ENSHGLG00100052607				HSPB9	HSPB9
ENSHGLG00100020491	KRTAP3-1			KRTAP3-1	KRTAP3-1
ENSHGLG00100034550	GM11939			GM11939	GM11939
ENSHGLG00100033235	MYADML2			MYADML2	MYADML2
ENSHGLG00100039066	HMGB1	HMGB1			HMGB1
ENSHGLG00100047797	KRTAP3-2			KRTAP3-2	KRTAP3-2
ENSHGLG00100043548	KRTAP3-2			KRTAP3-3	KRTAP3-3
ENSHGLG00100033415
ENSHGLG00100020541	LINC00672			B230217C12RIK	B230217C12RIK
ENSHGLG00100037202
ENSHGLG00100050021				HGS	HGS
ENSHGLG00100035169
ENSHGLG00100036278
ENSHGLG00100042613				FASN	FASN
ENSHGLG00100043171
ENSHGLG00100047424
ENSHGLG00100043113
ENSHGLG00100049770
ENSHGLG00100050833
ENSHGLG00100035263
ENSHGLG00100037874
ENSHGLG00100048746
ENSHGLG00100038342				ARHGAP27	ARHGAP27
ENSHGLG00100051559
ENSHGLG00100033928
ENSHGLG00100045010
ENSHGLG00100040668
ENSHGLG00100038100
ENSHGLG00100035322
ENSHGLG00100039976
ENSHGLG00100041192				UBTF	UBTF
ENSHGLG00100038437
ENSHGLG00100047960
ENSHGLG00100033080
ENSHGLG00100046520
ENSHGLG00100044929
ENSHGLG00100039647
ENSHGLG00100049387
ENSHGLG00100049849
ENSHGLG00100032821
ENSHGLG00100046830
ENSHGLG00100033790
ENSHGLG00100045732				KRTAP4-9	KRTAP4-9
ENSHGLG00100051028
ENSHGLG00100047665
ENSHGLG00100037253
ENSHGLG00100041373
ENSHGLG00100041732
ENSHGLG00100033339
ENSHGLG00100040290
ENSHGLG00100042518
ENSHGLG00100044126				ERBB2	ERBB2
ENSHGLG00100038001
ENSHGLG00100047434
ENSHGLG00100051790
ENSHGLG00100036354
ENSHGLG00100046756				SRCIN1	SRCIN1
ENSHGLG00100042415
ENSHGLG00100038352				GPR179	GPR179
ENSHGLG00100047281
ENSHGLG00100037532
ENSHGLG00100048073
ENSHGLG00100046315				MRPL10	MRPL10
ENSHGLG00100035550				MRPL10	MRPL10
ENSHGLG00100039338				SP2	SP2
ENSHGLG00100050001
ENSHGLG00100046095
ENSHGLG00100047742
ENSHGLG00100044045				TTLL6	TTLL6
ENSHGLG00100052446				TTLL6	TTLL6
ENSHGLG00100038772
ENSHGLG00100035425
ENSHGLG00100041863
ENSHGLG00100045103				B4GALNT2	B4GALNT2
ENSHGLG00100046657
ENSHGLG00100035318
ENSHGLG00100051806
ENSHGLG00100038864
ENSHGLG00100040761				PHB	PHB
ENSHGLG00100051458				PHB	PHB
ENSHGLG00100036645
ENSHGLG00100045180
ENSHGLG00100048528
ENSHGLG00100036561
ENSHGLG00100033939
ENSHGLG00100046835				DLX4	DLX4
ENSHGLG00100034363				DLX4	DLX4
ENSHGLG00100034542
ENSHGLG00100038624				PDK2	PDK2
ENSHGLG00100050520				PDK2	PDK2
ENSHGLG00100035660
ENSHGLG00100049700
ENSHGLG00100050058
ENSHGLG00100035472
ENSHGLG00100041831				XYLT2	XYLT2
ENSHGLG00100033801
ENSHGLG00100032918
ENSHGLG00100048152				MYCBPAP	MYCBPAP
ENSHGLG00100035148
ENSHGLG00100049209
ENSHGLG00100046495
ENSHGLG00100042426
ENSHGLG00100035005
ENSHGLG00100048965
ENSHGLG00100043072
ENSHGLG00100036346
ENSHGLG00100034309
ENSHGLG00100047313
ENSHGLG00100045637
ENSHGLG00100041360				FASN	FASN
ENSHGLG00100044121				ARHGAP27	ARHGAP27
ENSHGLG00100043230
ENSHGLG00100047972
ENSHGLG00100044178
ENSHGLG00100052136
ENSHGLG00100045765
ENSHGLG00100033774
ENSHGLG00100046063
ENSHGLG00100034085
ENSHGLG00100032943
ENSHGLG00100047000
ENSHGLG00100043609				SRCIN1	SRCIN1
ENSHGLG00100045158
ENSHGLG00100051207				SRCIN1	SRCIN1
ENSHGLG00100037929				SRCIN1	SRCIN1
ENSHGLG00100039506				ARHGAP23	ARHGAP23
ENSHGLG00100038615
ENSHGLG00100040346
ENSHGLG00100052372				SP2	SP2
ENSHGLG00100040106
ENSHGLG00100041895
ENSHGLG00100044265
ENSHGLG00100041308				COL1A1	COL1A1
ENSHGLG00100048302
ENSHGLG00100050684
ENSHGLG00100049947
ENSHGLG00100033944
ENSHGLG00100039046
ENSHGLG00100041859
ENSHGLG00100047284
ENSHGLG00100023601
ENSHGLG00100023588
ENSHGLG00100025151
ENSHGLG00100023172
ENSHGLG00100042754
ENSHGLG00100021522
ENSHGLG00100034640
ENSHGLG00100022218
ENSHGLG00100022552
ENSHGLG00100051037
ENSHGLG00100035717
ENSHGLG00100023378
ENSHGLG00100024032
ENSHGLG00100021988
ENSHGLG00100051744
ENSHGLG00100017173				KRT33B	KRT33B
ENSHGLG00100050664				CCDC57	CCDC57
ENSHGLG00100015210	ODAD4			TTC25	TTC25
ENSHGLG00100037565	POLR2J			MYCBPAP	MYCBPAP
ENSHGLG00100006430	PLEKHM1	PLEKHM1			PLEKHM1
ENSHGLG00100001194				MED24	MED24
ENSHGLG00100050448
ENSHGLG00100000463	TUBG2			TUBG2	TUBG2
ENSHGLG00100035795	HOXB5			HOXB5	HOXB5
ENSHGLG00100007074	ATP6V0A1			ATP6V0A1	ATP6V0A1
ENSHGLG00100017734	SELENOO	KRT19		KRT19	KRT19
ENSHGLG00100019028				KRT16	KRT16
ENSHGLG00100007106	KRT15	KRT13	KRT15	KRT15	KRT15
ENSHGLG00100036282				NME1	NME1
ENSHGLG00100012572	ADGRL4	ADGRL4	ADGRL4	ADGRL4	ADGRL4
ENSHGLG00100043590
ENSHGLG00100009498	SAMD13			4930503B20RIK	4930503B20RIK
ENSHGLG00100033708	4930503B20RIK			4930503B20RIK	4930503B20RIK
ENSHGLG00100046676	PRKACB			PRKACB	PRKACB
ENSHGLG00100007189	TTLL7	TTLL7		TTLL7	TTLL7
ENSHGLG00100012163
ENSHGLG00100011377	BCAS2
ENSHGLG00100050719	PTGFR			PTGFR	PTGFR
ENSHGLG00100006209	GIPC2			GIPC2	GIPC2
ENSHGLG00100033776	SRARP				SRARP
ENSHGLG00100004571	DNAJB4				DNAJB4
ENSHGLG00100003417	FUBP1	FUBP1		FUBP1	FUBP1
ENSHGLG00100010093	NEXN			NEXN	NEXN
ENSHGLG00100002163	MIGA1			MIGA1	MIGA1
ENSHGLG00100002989	USP33	USP33	USP33	USP33	USP33
ENSHGLG00100044857
ENSHGLG00100003344	ZZZ3	ZZZ3		ZZZ3	ZZZ3
ENSHGLG00100003466	AK5			AK5	AK5
ENSHGLG00100019065				PIGK	PIGK
ENSHGLG00100050279	ST6GALNAC5			ST6GALNAC5	ST6GALNAC5
ENSHGLG00100045540
ENSHGLG00100039528
ENSHGLG00100048805
ENSHGLG00100009803	ADGRL2			ADGRL2	ADGRL2
ENSHGLG00100002917	LHX8			LHX8	LHX8
ENSHGLG00100003008	ST6GALNAC3			ST6GALNAC3	ST6GALNAC3
ENSHGLG00100041527
ENSHGLG00100018766	NEGR1			NEGR1	NEGR1
ENSHGLG00100034760				ERICH3	ERICH3
ENSHGLG00100006060	TNNI3K			TNNI3K	TNNI3K
ENSHGLG00100042573
ENSHGLG00100004788	FPGT			FPGT	FPGT
ENSHGLG00100005176	LRRIQ3				LRRIQ3
ENSHGLG00100007190	CTBS			CTBS	CTBS
ENSHGLG00100007211	SPATA1			SPATA1	SPATA1
ENSHGLG00100044420	GNG5	GNG5		GNG5	GNG5
ENSHGLG00100042884	RPF1			RPF1	RPF1
ENSHGLG00100009336	UOX			UOX	UOX
ENSHGLG00100035768	DNASE2B			DNASE2B	DNASE2B
ENSHGLG00100005688	ASB17	ASB17		ASB17	ASB17
ENSHGLG00100005891	MSH4			MSH4	MSH4
ENSHGLG00100012225	RABGGTB			RABGGTB	RABGGTB
ENSHGLG00100040772				TYW3	TYW3
ENSHGLG00100002585	CRYZ	CRYZ		CRYZ	CRYZ
ENSHGLG00100002220	ACADM			ACADM	ACADM
ENSHGLG00100002565	SLC44A5			SLC44A5	SLC44A5
ENSHGLG00100020539	SAP18
ENSHGLG00100048391	RIOX2
ENSHGLG00100051868
ENSHGLG00100032063
ENSHGLG00100038926
ENSHGLG00100052340
ENSHGLG00100047191				IFI44	IFI44
ENSHGLG00100049556
ENSHGLG00100039521
ENSHGLG00100043062
ENSHGLG00100048626
ENSHGLG00100034656
ENSHGLG00100046878
ENSHGLG00100040337
ENSHGLG00100033056
ENSHGLG00100047561
ENSHGLG00100021710
ENSHGLG00100023810
ENSHGLG00100047511
ENSHGLG00100039014
ENSHGLG00100022848
ENSHGLG00100022849
ENSHGLG00100050607
ENSHGLG00100036163
ENSHGLG00100042725
ENSHGLG00100042798
ENSHGLG00100048162
ENSHGLG00100045039	DR1				DR1
ENSHGLG00100009953	CCDC18	TMED5		CCDC18	CCDC18
ENSHGLG00100035937
ENSHGLG00100050703	TMED5	TMED5		TMED5	TMED5
ENSHGLG00100009987	MTF2			MTF2	MTF2
ENSHGLG00100004095	PKN2			PKN2	PKN2
ENSHGLG00100015911	MCOLN1A	MCOLN3	MCOLN3	MCOLN3	MCOLN3
ENSHGLG00100020199	DYRK4
ENSHGLG00100016937	SYDE2	SYDE2		SYDE2	SYDE2
ENSHGLG00100018386	NOV			CCN1	CCN1
ENSHGLG00100051470
ENSHGLG00100036125				DDAH1	DDAH1
ENSHGLG00100033849	SLC2A3	SLC2A3			SLC2A3
ENSHGLG00100033971	BCL10			BCL10	BCL10
ENSHGLG00100016869	C1ORF52	C1ORF52	C1ORF52		C1ORF52
ENSHGLG00100037147	TAFA5	MARK3
ENSHGLG00100052091				ZFP326	ZFP326
ENSHGLG00100047310	LRRC8D				LRRC8D
ENSHGLG00100052193	LRRC8C			LRRC8C	LRRC8C
ENSHGLG00100012729	LRRC8B			LRRC8B	LRRC8B
ENSHGLG00100011481	GBP5
ENSHGLG00100015372	GBP6	GBP6			GBP6
ENSHGLG00100013353	GBP5	GBP3		GBP5	GBP5
ENSHGLG00100011896				GBP7	GBP7
ENSHGLG00100035406	GBP1	GBP3
ENSHGLG00100003576				KYAT3	KYAT3
ENSHGLG00100003228	SH3GLB1			SH3GLB1	SH3GLB1
ENSHGLG00100003818	CLCA1			CLCA3A2	CLCA3A2
ENSHGLG00100037141	CLCA2			CLCA4B	CLCA4B
ENSHGLG00100001803	ZNF644	ZNF644		ZFP644	ZNF644
ENSHGLG00100047262	HS2ST1A			HS2ST1	HS2ST1
ENSHGLG00100017652	DNAI3			WDR63	WDR63
ENSHGLG00100041943
ENSHGLG00100004013	GTF2B			GTF2B	GTF2B
ENSHGLG00100033158
ENSHGLG00100033118	SELENOF				SELENOF
ENSHGLG00100015942	MCOLN2	MCOLN2	MCOLN2	MCOLN2	MCOLN2
ENSHGLG00100004064	CLCA4				CLCA4
ENSHGLG00100034899				ROGDI	ROGDI
ENSHGLG00100001143
ENSHGLG00100035506	SEPTIN12	SEPTIN12		SEPTIN12	SEPTIN12
ENSHGLG00100035367				PI4KA	PI4KA
ENSHGLG00100004653	CNN3	CNN3		CNN3	CNN3
ENSHGLG00100009968	SLC44A3			SLC44A3	SLC44A3
ENSHGLG00100046974	DIPK1A			DIPK1A	DIPK1A
ENSHGLG00100000419	RPL5			RPL5	RPL5
ENSHGLG00100000515	EVI5	EVI5		EVI5	EVI5
ENSHGLG00100045318				EVI5	EVI5
ENSHGLG00100035465	RPL5
ENSHGLG00100004230
ENSHGLG00100001436	BARHL2			BARHL2	BARHL2
ENSHGLG00100049217
ENSHGLG00100005370	ABCA4	ABCA4	ABCA4	ABCA4	ABCA4
ENSHGLG00100049426
ENSHGLG00100001082	BTBD8			BTBD8	BTBD8
ENSHGLG00100046748	ZNF382				ZNF382
ENSHGLG00100040771
ENSHGLG00100001227				LPCAT2B	LPCAT2B
ENSHGLG00100000893				EPHX4	EPHX4
ENSHGLG00100001279	BRDT			BRDT	BRDT
ENSHGLG00100001655				TGFBR3	TGFBR3
ENSHGLG00100033891	CDC7				CDC7
ENSHGLG00100036581	CLCA4			CLCA4A	CLCA4A
ENSHGLG00100000610	GFI1			GFI1	GFI1
ENSHGLG00100000938	RPAP2			RPAP2	RPAP2
ENSHGLG00100000988	GLMN	GLMN		GLMN	GLMN
ENSHGLG00100001037	C1ORF146				C1ORF146
ENSHGLG00100019217	HFM1	HFM1		HFM1	HFM1
ENSHGLG00100004626				CLCA2	CLCA2
ENSHGLG00100004817	ODF2L	ODF2L		ODF2L	ODF2L
ENSHGLG00100007164	SSX2IP	SSX2IP		SSX2IP	SSX2IP
ENSHGLG00100004467	CLCA1			CLCA1	CLCA1
ENSHGLG00100015908	F3			F3	F3
ENSHGLG00100001056	BMPR1A
ENSHGLG00100050302
ENSHGLG00100011272	ABCD3			ABCD3	ABCD3
ENSHGLG00100007350
ENSHGLG00100018399	ARHGAP29	ARHGAP29		ARHGAP29	ARHGAP29
ENSHGLG00100005024	COL24A1				COL24A1
ENSHGLG00100044293	SLC34A2	SLC34A2
ENSHGLG00100018029	ZNHIT6	ZNHIT6		ZNHIT6	ZNHIT6
ENSHGLG00100038243	LMO4			LMO4	LMO4
ENSHGLG00100004195
ENSHGLG00100007058	BCAR3	BCAR3		BCAR3	BCAR3
ENSHGLG00100036908
ENSHGLG00100009426	FNBP1L			FNBP1L	FNBP1L
ENSHGLG00100049106	GCLM	GCLM	GCLM	GCLM	GCLM
ENSHGLG00100036903	DNTTIP2	DNTTIP2			DNTTIP2
ENSHGLG00100016008	LPAR3			LPAR3	LPAR3
ENSHGLG00100047046
ENSHGLG00100033147
ENSHGLG00100050891	PTP4A1	PTP4A1			PTP4A1
ENSHGLG00100040682
ENSHGLG00100039241
ENSHGLG00100036441
ENSHGLG00100052431
ENSHGLG00100051450
ENSHGLG00100043718
ENSHGLG00100051019
ENSHGLG00100048483
ENSHGLG00100049110
ENSHGLG00100050720
ENSHGLG00100044214
ENSHGLG00100050059
ENSHGLG00100039169
ENSHGLG00100044009
ENSHGLG00100046286
ENSHGLG00100041614
ENSHGLG00100045213
ENSHGLG00100040150
ENSHGLG00100033566
ENSHGLG00100049397
ENSHGLG00100045282
ENSHGLG00100042619
ENSHGLG00100033635
ENSHGLG00100044971
ENSHGLG00100036072
ENSHGLG00100034255
ENSHGLG00100037121
ENSHGLG00100039491
ENSHGLG00100048948
ENSHGLG00100033631
ENSHGLG00100036082
ENSHGLG00100047250
ENSHGLG00100027641
ENSHGLG00100041024
ENSHGLG00100036422
ENSHGLG00100022083
ENSHGLG00100043200
ENSHGLG00100039760
ENSHGLG00100036660
ENSHGLG00100047695
ENSHGLG00100023183
ENSHGLG00100024037
ENSHGLG00100037312
ENSHGLG00100039222
ENSHGLG00100045694
ENSHGLG00100033746
ENSHGLG00100006660	ALG14	ALG14		ALG14	ALG14
ENSHGLG00100039575				TGFBR3	TGFBR3
ENSHGLG00100035401
ENSHGLG00100016722	PTBP2			PTBP2	PTBP2
ENSHGLG00100011875	UBE2K
ENSHGLG00100036913
ENSHGLG00100004448	VCAM1			VCAM1	VCAM1
ENSHGLG00100034243	GPR88				GPR88
ENSHGLG00100006351	PLPPR5	PLPPR5		PLPPR5	PLPPR5
ENSHGLG00100044066
ENSHGLG00100003889				COL11A1	COL11A1
ENSHGLG00100005193	UBAP1
ENSHGLG00100034398
ENSHGLG00100003005	RNPC3	RNPC3			RNPC3
ENSHGLG00100039005
ENSHGLG00100003659
ENSHGLG00100034575	OLFM3			OLFM3	OLFM3
ENSHGLG00100006440	CDC14A			CDC14A	CDC14A
ENSHGLG00100001695	LRRC39	LRRC39		LRRC39	LRRC39
ENSHGLG00100001618	TRMT13			TRMT13	TRMT13
ENSHGLG00100001157	SASS6	SASS6		SASS6	SASS6
ENSHGLG00100047322	EXTL2			EXTL2	EXTL2
ENSHGLG00100004218	SLC30A7	SLC30A7		SLC30A7	SLC30A7
ENSHGLG00100052481
ENSHGLG00100001550	DPH5			DPH5	DPH5
ENSHGLG00100001104	MFSD14A				MFSD14A
ENSHGLG00100036225	RPL17				RPL17
ENSHGLG00100001075	SLC35A3				SLC35A3
ENSHGLG00100002056	AGL			AGL	AGL
ENSHGLG00100001996
ENSHGLG00100034832				FRRS1	FRRS1
ENSHGLG00100001853	PALMD			PALMD	PALMD
ENSHGLG00100001721	CDRT4				CDRT4
ENSHGLG00100047611	PLPPR4			PLPPR4	PLPPR4
ENSHGLG00100050170
ENSHGLG00100005039
ENSHGLG00100012892
ENSHGLG00100002696	RWDD3			RWDD3	RWDD3
ENSHGLG00100050041	TLCD4			TLCD4	TLCD4
ENSHGLG00100010221	SNX7			SNX7	SNX7
ENSHGLG00100011977	OTUB1
ENSHGLG00100038524
ENSHGLG00100039686
ENSHGLG00100043183
ENSHGLG00100006056	RTCA			RTCA	RTCA
ENSHGLG00100005948	DBT			DBT	DBT
ENSHGLG00100016669	S1PR1				S1PR1
ENSHGLG00100047546
ENSHGLG00100011273
ENSHGLG00100048533
ENSHGLG00100051415
ENSHGLG00100034225	FAM104B				FAM104B
ENSHGLG00100042698
ENSHGLG00100006855	DENND10				DENND10
ENSHGLG00100046736
ENSHGLG00100052177	PLEKHA3
ENSHGLG00100049931
ENSHGLG00100034651
ENSHGLG00100034325
ENSHGLG00100046772
ENSHGLG00100038490
ENSHGLG00100051881
ENSHGLG00100039007
ENSHGLG00100039514
ENSHGLG00100044205
ENSHGLG00100025648
ENSHGLG00100034901
ENSHGLG00100034211
ENSHGLG00100044874
ENSHGLG00100025739
ENSHGLG00100044268
ENSHGLG00100049391
ENSHGLG00100041264
ENSHGLG00100033868
ENSHGLG00100051610
ENSHGLG00100038705
ENSHGLG00100046918
ENSHGLG00100052095
ENSHGLG00100045900
ENSHGLG00100041163
ENSHGLG00100033710
ENSHGLG00100051733
ENSHGLG00100046044
ENSHGLG00100034358
ENSHGLG00100023577
ENSHGLG00100024114
ENSHGLG00100041872
ENSHGLG00100012417	IL23R			IL23R	IL23R
ENSHGLG00100044964	AK4				AK4
ENSHGLG00100005538	SERBP1	SERBP1		SERBP1	SERBP1
ENSHGLG00100006900	WLS	WLS		WLS	WLS
ENSHGLG00100018875
ENSHGLG00100043312	INSL6	L1TD1
ENSHGLG00100042929	UBE2E1	C1ORF141
ENSHGLG00100042370	KANK4	KANK4	KANK4	KANK4	KANK4
ENSHGLG00100009043	CACHD1			CACHD1	CACHD1
ENSHGLG00100040550
ENSHGLG00100015445				PATJ	PATJ
ENSHGLG00100048881
ENSHGLG00100047442
ENSHGLG00100011124	PDE4B			PDE4B	PDE4B
ENSHGLG00100036022	1700011H14RIK				1700011H14RIK
ENSHGLG00100007027	PGM1			PGM1	PGM1
ENSHGLG00100006548	LEPR			LEPR	LEPR
ENSHGLG00100006934	EFCAB7			EFCAB7	EFCAB7
ENSHGLG00100005598				LEPROT	LEPROT
ENSHGLG00100007433				ITGB3BP	ITGB3BP
ENSHGLG00100019297	DNAJC6			DNAJC6	DNAJC6
ENSHGLG00100049970	ALG6			ALG6	ALG6
ENSHGLG00100033009
ENSHGLG00100004980
ENSHGLG00100010487	JAK1	JAK1		JAK1	JAK1
ENSHGLG00100006640	RAVER2			RAVER2	RAVER2
ENSHGLG00100018019				CTH	CTH
ENSHGLG00100050645	VSIG10L			IL12RB2	IL12RB2
ENSHGLG00100018920	DYNLT5			TCTEX1D1	TCTEX1D1
ENSHGLG00100005627	SGIP1			SGIP1	SGIP1
ENSHGLG00100015777	ANKRD13C	ANKRD13C		ANKRD13C	ANKRD13C
ENSHGLG00100018382	SRSF11			SRSF11	SRSF11
ENSHGLG00100011526	LRRC40	LRRC40		LRRC40	LRRC40
ENSHGLG00100016007	LRRC7				LRRC7
ENSHGLG00100045081
ENSHGLG00100052474
ENSHGLG00100006867	DEPDC1			DEPDC1A	DEPDC1A
ENSHGLG00100011086	RPE65	RPE65		RPE65	RPE65
ENSHGLG00100011593	SLC35D1			MIER1	MIER1
ENSHGLG00100006053				MIER1	MIER1
ENSHGLG00100013455	DNAI4	DNAI4		WDR78	DNAI4
ENSHGLG00100039250
ENSHGLG00100049881	INSL5			INSL5	INSL5
ENSHGLG00100012334	TOP1	TOP1		TOP1	TOP1
ENSHGLG00100016440	PLCG1	PLCG1		PLCG1	PLCG1
ENSHGLG00100003183	ZHX3				ZHX3
ENSHGLG00100004937
ENSHGLG00100005029	NFIA			NFIA	NFIA
ENSHGLG00100014773	PTGER3	PTGER3		PTGER3	PTGER3
ENSHGLG00100008806	ROR1			ROR1	ROR1
ENSHGLG00100011433	ZRANB2	ZRANB2	ZRANB2	ZRANB2	ZRANB2
ENSHGLG00100035917
ENSHGLG00100042897				GADD45A	GADD45A
ENSHGLG00100039000				GM12689	GM12689
ENSHGLG00100049644	ATG4C			ATG4C	ATG4C
ENSHGLG00100005634	DOCK7	DOCK7		DOCK7	DOCK7
ENSHGLG00100045186
ENSHGLG00100005137	ANGPTL3			ANGPTL3	ANGPTL3
ENSHGLG00100008084	USP1			USP1	USP1
ENSHGLG00100013686	HDGFL3
ENSHGLG00100043679	AP2S1				AP2S1
ENSHGLG00100040414	FOXD3			FOXD3	FOXD3
ENSHGLG00100047232	UCHL3
ENSHGLG00100044574
ENSHGLG00100047529
ENSHGLG00100038947
ENSHGLG00100042925
ENSHGLG00100045261
ENSHGLG00100044810
ENSHGLG00100034482
ENSHGLG00100040303
ENSHGLG00100047119
ENSHGLG00100040050
ENSHGLG00100038805
ENSHGLG00100030515
ENSHGLG00100044893
ENSHGLG00100042634
ENSHGLG00100040201
ENSHGLG00100051403
ENSHGLG00100033969
ENSHGLG00100035586
ENSHGLG00100041029
ENSHGLG00100034721
ENSHGLG00100040343
ENSHGLG00100033748
ENSHGLG00100035804
ENSHGLG00100031229
ENSHGLG00100040579
ENSHGLG00100047543
ENSHGLG00100043775
ENSHGLG00100046390
ENSHGLG00100042063
ENSHGLG00100041259
ENSHGLG00100038333
ENSHGLG00100047425
ENSHGLG00100041864
ENSHGLG00100036659
ENSHGLG00100052121
ENSHGLG00100048883
ENSHGLG00100039993
ENSHGLG00100025976
ENSHGLG00100031223
ENSHGLG00100033877
ENSHGLG00100041709
ENSHGLG00100024365
ENSHGLG00100048747
ENSHGLG00100047593
ENSHGLG00100023666
ENSHGLG00100036664
ENSHGLG00100021843
ENSHGLG00100024237
ENSHGLG00100044067
ENSHGLG00100043015
ENSHGLG00100051462	AMIGO1	AMIGO1			AMIGO1
ENSHGLG00100049524	CYB561D1			CYB561D1	CYB561D1
ENSHGLG00100015207	ATXN7L2			ATXN7L2	ATXN7L2
ENSHGLG00100018722	AMPD1	AMPD3		AMPD1	AMPD1
ENSHGLG00100012244	STXBP3			STXBP3	STXBP3
ENSHGLG00100017842	FNDC7			FNDC7	FNDC7
ENSHGLG00100048465	PRPF38B				PRPF38B
ENSHGLG00100018798	HENMT1	HENMT1		HENMT1	HENMT1
ENSHGLG00100014273	FAM102B			FAM102B	FAM102B
ENSHGLG00100011851	SLC25A24	SLC25A24	SLC25A24	SLC25A24	SLC25A24
ENSHGLG00100017674				BCAS2	BCAS2
ENSHGLG00100018379	CD2			CD2	CD2
ENSHGLG00100018865	PPM1E			LRIG2	LRIG2
ENSHGLG00100004377	SLC16A1			SLC16A1	SLC16A1
ENSHGLG00100003740				DDX20	DDX20
ENSHGLG00100004025	FAM212B			INKA2	INKA2
ENSHGLG00100004175	RAP1A			RAP1A	RAP1A
ENSHGLG00100049843
ENSHGLG00100040593
ENSHGLG00100042632
ENSHGLG00100015434	EPS8L3	EPS8L3		EPS8L3	EPS8L3
ENSHGLG00100005816				DENND2D	DENND2D
ENSHGLG00100006738	CEPT1			CEPT1	CEPT1
ENSHGLG00100007299
ENSHGLG00100005411	PIFO	PGC		PIFO	PIFO
ENSHGLG00100017977	CLCC1			CLCC1	CLCC1
ENSHGLG00100012265				GPSM2	GPSM2
ENSHGLG00100018378	AKNAD1	AKNAD1		AKNAD1	AKNAD1
ENSHGLG00100013391	EIF1				EIF1
ENSHGLG00100017951	DENND2C	DENND2C		DENND2C	DENND2C
ENSHGLG00100051136	SLC16A1
ENSHGLG00100012352	SYPL2			SYPL2	SYPL2
ENSHGLG00100003849	ADORA3			ADORA3	ADORA3
ENSHGLG00100003998				TMIGD3	TMIGD3
ENSHGLG00100033394	C1ORF162			I830077J02RIK	I830077J02RIK
ENSHGLG00100004973	ATP5PB			ATP5PB	ATP5PB
ENSHGLG00100005092	WDR77	WDR77		WDR77	WDR77
ENSHGLG00100041766				OVGP1	OVGP1
ENSHGLG00100049555	OLFML3			OLFML3	OLFML3
ENSHGLG00100039172	LRIF1			LRIF1	LRIF1
ENSHGLG00100017603	AP4B1	AP4B1		AP4B1	AP4B1
ENSHGLG00100015154
ENSHGLG00100051191	KCNA3	KCNA3			KCNA3
ENSHGLG00100041703	KCNA2	KCNA2			KCNA2
ENSHGLG00100019309	PTPN22			PTPN22	PTPN22
ENSHGLG00100048658				BCL2L15	BCL2L15
ENSHGLG00100017942	RSBN1	RSBN1		RSBN1	RSBN1
ENSHGLG00100018568	PHTF1	PHTF1	PHTF1	PHTF1	PHTF1
ENSHGLG00100018754	MAGI3			MAGI3	MAGI3
ENSHGLG00100018180	YAP1
ENSHGLG00100041119	TCEAL9				TCEAL9
ENSHGLG00100034290
ENSHGLG00100001901	VTCN1			VTCN1	VTCN1
ENSHGLG00100002106	TRIM45	TRIM45		TRIM45	TRIM45
ENSHGLG00100006670	TAFA3			TAFA3	TAFA3
ENSHGLG00100040121	PCLAF	PPM1J		PPM1J	PPM1J
ENSHGLG00100009862				PPM1J	PPM1J
ENSHGLG00100042359				RHOC	RHOC
ENSHGLG00100004320	MOV10			MOV10	MOV10
ENSHGLG00100004579	CAPZA2			CAPZA1	CAPZA1
ENSHGLG00100007283	ST7L	ST7L	ST7L	ST7L	ST7L
ENSHGLG00100005195	WNT2B			WNT2B	WNT2B
ENSHGLG00100044907	CALM3
ENSHGLG00100005767	CTTNBP2NL			CTTNBP2NL	CTTNBP2NL
ENSHGLG00100043308
ENSHGLG00100011847	STRIP1			STRIP1	STRIP1
ENSHGLG00100045923	NHLH2				NHLH2
ENSHGLG00100011212	GSTM3			GSTM5	GSTM5
ENSHGLG00100034982
ENSHGLG00100046654
ENSHGLG00100013949				GSTM1	GSTM1
ENSHGLG00100012709	GSTM1
ENSHGLG00100041289
ENSHGLG00100014964	VAV3	VAV3		VAV3	VAV3
ENSHGLG00100011119	AMPD2			AMPD2	AMPD2
ENSHGLG00100014476	GNAT2	GNAT2		GNAT2	GNAT2
ENSHGLG00100015824	GNAI3			GNAI3	GNAI3
ENSHGLG00100018745	GPR61			GPR61	GPR61
ENSHGLG00100038636	PSMA5	PSMA5		PSMA5	PSMA5
ENSHGLG00100015763	SORT1	SORT1		SORT1	SORT1
ENSHGLG00100012967	MYBPHL	MYBPHL		MYBPHL	MYBPHL
ENSHGLG00100010767	PSRC1	PSRC1		PSRC1	PSRC1
ENSHGLG00100011914	ELAPOR1			5330417C22RIK	5330417C22RIK
ENSHGLG00100043103
ENSHGLG00100052056
ENSHGLG00100047969
ENSHGLG00100012565	KCNC4			KCNC4	KCNC4
ENSHGLG00100014760	SLC6A17			SLC6A17	SLC6A17
ENSHGLG00100042679	UBL4B				UBL4B
ENSHGLG00100039282	ALX3	ALX3		ALX3	ALX3
ENSHGLG00100010506	TTF2			TTF2	TTF2
ENSHGLG00100011900	CD101			CD101	CD101
ENSHGLG00100014451	PTGFRN			PTGFRN	PTGFRN
ENSHGLG00100011386				AHCYL1	AHCYL1
ENSHGLG00100033253
ENSHGLG00100036110	CSF1			CSF1	CSF1
ENSHGLG00100017114	CASQ2	CASQ2	CASQ2	CASQ2	CASQ2
ENSHGLG00100015767	VANGL1			VANGL1	VANGL1
ENSHGLG00100045804	NGF				NGF
ENSHGLG00100014652	TSPAN2	TSPAN2		TSPAN2	TSPAN2
ENSHGLG00100013036	TSHB				TSHB
ENSHGLG00100019280	SYCP1			SYCP1	SYCP1
ENSHGLG00100017721	SYT6	SYT6	SYT6	SYT6	SYT6
ENSHGLG00100051342
ENSHGLG00100018213	NR1H5			NR1H5	NR1H5
ENSHGLG00100019321	SIKE1	SIKE1		SIKE1	SIKE1
ENSHGLG00100019438	CSDE1	CSDE1		CSDE1	CSDE1
ENSHGLG00100018619	NRAS			NRAS	NRAS
ENSHGLG00100052054	PROK1			PROK1	PROK1
ENSHGLG00100045294	LAMTOR5	LAMTOR5		LAMTOR5	LAMTOR5
ENSHGLG00100019214	SLC16A4			SLC16A4	SLC16A4
ENSHGLG00100047897	RBM15			RBM15	RBM15
ENSHGLG00100035692
ENSHGLG00100016079	CELSR2			CELSR2	CELSR2
ENSHGLG00100014719	SARS1			SARS	SARS
ENSHGLG00100047017
ENSHGLG00100037306	MAB21L3			MAB21L3	MAB21L3
ENSHGLG00100011430	SLC22A15			SLC22A15	SLC22A15
ENSHGLG00100016337	PRMT6				PRMT6
ENSHGLG00100019320	ATP1A1			ATP1A1	ATP1A1
ENSHGLG00100006111	KCND3	KCND3		KCND3	KCND3
ENSHGLG00100019390	TRIM33	TRIM33	TRIM33	TRIM33	TRIM33
ENSHGLG00100038723
ENSHGLG00100018402	IGSF3			IGSF3	IGSF3
ENSHGLG00100017697	CACNG5				CACNG5
ENSHGLG00100042231	C1D				C1D
ENSHGLG00100040426	CISD1
ENSHGLG00100039010
ENSHGLG00100005823	SYT2				SYT2
ENSHGLG00100021048	KCNA10			KCNA10	KCNA10
ENSHGLG00100020963
ENSHGLG00100049893
ENSHGLG00100041805
ENSHGLG00100047484	BASP1				BASP1
ENSHGLG00100038233
ENSHGLG00100020094	HMGB1				HMGB1
ENSHGLG00100021094
ENSHGLG00100052507
ENSHGLG00100020405
ENSHGLG00100034126
ENSHGLG00100034663
ENSHGLG00100044310
ENSHGLG00100047657
ENSHGLG00100033681
ENSHGLG00100041515
ENSHGLG00100030342
ENSHGLG00100051329
ENSHGLG00100046271
ENSHGLG00100045149
ENSHGLG00100051053
ENSHGLG00100042214
ENSHGLG00100050345
ENSHGLG00100044558
ENSHGLG00100050408
ENSHGLG00100049361
ENSHGLG00100046342
ENSHGLG00100042762
ENSHGLG00100034378				GSTM4	GSTM4
ENSHGLG00100042930
ENSHGLG00100049414
ENSHGLG00100041536
ENSHGLG00100045840
ENSHGLG00100049219
ENSHGLG00100050206
ENSHGLG00100052278
ENSHGLG00100039302
ENSHGLG00100040875
ENSHGLG00100033695
ENSHGLG00100030912
ENSHGLG00100052055
ENSHGLG00100047584
ENSHGLG00100036255
ENSHGLG00100046492
ENSHGLG00100046776
ENSHGLG00100023056
ENSHGLG00100038724
ENSHGLG00100022050
ENSHGLG00100021760
ENSHGLG00100033694
ENSHGLG00100043748
ENSHGLG00100037959
ENSHGLG00100052040
ENSHGLG00100041240
ENSHGLG00100046953	DCLRE1B			DCLRE1B	DCLRE1B
ENSHGLG00100018797	HIPK1			HIPK1	HIPK1
ENSHGLG00100034968
ENSHGLG00100010058	WDR47	WDR47		WDR47	WDR47
ENSHGLG00100048719
ENSHGLG00100042636	TBX15	TBX18		TBX15	TBX15
ENSHGLG00100018133				UBE2Q1	UBE2Q1
ENSHGLG00100018680	CHRNB2	CHRNB2		CHRNB2	CHRNB2
ENSHGLG00100010770	ADAR			ADAR	ADAR
ENSHGLG00100016003
ENSHGLG00100018767	KHDC4	KHDC4		KHDC4	KHDC4
ENSHGLG00100004600	PGLYRP3	PGLYRP3		PGLYRP3	PGLYRP3
ENSHGLG00100039936				SH2D2A	SH2D2A
ENSHGLG00100041273	PRCC			PRCC	PRCC
ENSHGLG00100009356	PSMD4	PSMD4	PSMD4	PSMD4	PSMD4
ENSHGLG00100037026				ZFP687	ZFP687
ENSHGLG00100013264	PI4KB			PI4KB	PI4KB
ENSHGLG00100017124	RFX5			RFX5	RFX5
ENSHGLG00100010967	SELENBP1			SELENBP2	SELENBP2
ENSHGLG00100008854	ECM1			ECM1	ECM1
ENSHGLG00100008254	TARS2			TARS2	TARS2
ENSHGLG00100008620				S100A11	S100A11
ENSHGLG00100008829	THEM5	THEM5	THEM5	THEM5	THEM5
ENSHGLG00100007975	RPRD2			RPRD2	RPRD2
ENSHGLG00100007639	RORC			RORC	RORC
ENSHGLG00100041755	LINGO4			LINGO4	LINGO4
ENSHGLG00100007927	TDRKH	TDRKH		TDRKH	TDRKH
ENSHGLG00100007590	PRPF3			PRPF3	PRPF3
ENSHGLG00100010283	MRPS21			MRPS21	MRPS21
ENSHGLG00100048106				OAZ3	OAZ3
ENSHGLG00100008734	CIART			CIART	CIART
ENSHGLG00100048450	ODF4			BC028528	BC028528
ENSHGLG00100008513	C1ORF54			BC028528	BC028528
ENSHGLG00100009279	MRPL9			MRPL9	MRPL9
ENSHGLG00100037450	RIIAD1			RIIAD1	RIIAD1
ENSHGLG00100008398	RPL6
ENSHGLG00100041905				TCHHL1	TCHHL1
ENSHGLG00100001022
ENSHGLG00100034415	FAM46C				FAM46C
ENSHGLG00100049202				LOR	LOR
ENSHGLG00100019860	UBE2D3
ENSHGLG00100010797	HMGCS2			HMGCS2	HMGCS2
ENSHGLG00100009951	PHGDH	PHGDH	PHGDH	PHGDH	PHGDH
ENSHGLG00100015710	HDGF	HDGF		HDGF	HDGF
ENSHGLG00100043565	SLC27A3	SLC27A3	SLC27A3	SLC27A3	SLC27A3
ENSHGLG00100035841	KRTCAP2	TRIM46		KRTCAP2	KRTCAP2
ENSHGLG00100009047	TRIM46	TRIM46		TRIM46	TRIM46
ENSHGLG00100016743	KCNN3			KCNN3	KCNN3
ENSHGLG00100050704	HJV			HJV	HJV
ENSHGLG00100038040	RIT1				RIT1
ENSHGLG00100042675	SYT11			SYT11	SYT11
ENSHGLG00100016870	GON4L	GON4L		GON4L	GON4L
ENSHGLG00100013122	MSTO1			MSTO1	MSTO1
ENSHGLG00100013918	DAP3				DAP3
ENSHGLG00100013197	ASH1L	ASH1L	ASH1L	ASH1L	ASH1L
ENSHGLG00100045056
ENSHGLG00100043547
ENSHGLG00100042838	KRBA1			RUSC1	RUSC1
ENSHGLG00100015484				GM43738	GM43738
ENSHGLG00100044509	SPRR1A
ENSHGLG00100016653
ENSHGLG00100038461	CENPW
ENSHGLG00100010411	SPAG17	SPAG17		SPAG17	SPAG17
ENSHGLG00100008367	APH1A			APH1A	APH1A
ENSHGLG00100034641	CA14			CAR14	CAR14
ENSHGLG00100008292	WDR3			WDR3	WDR3
ENSHGLG00100008000	GDAP2			GDAP2	GDAP2
ENSHGLG00100050752	C1ORF68			2310050C09RIK	2310050C09RIK
ENSHGLG00100000177	PGLYRP4	PGLYRP3	PGLYRP4	PGLYRP4	PGLYRP4
ENSHGLG00100010700	MRPL24	MRPL24		MRPL24	MRPL24
ENSHGLG00100011052	METTL25B			RRNAD1	RRNAD1
ENSHGLG00100014241	ISG20L2			ISG20L2	ISG20L2
ENSHGLG00100039092
ENSHGLG00100011009	CRABP2			CRABP2	CRABP2
ENSHGLG00100050271	CXXC5			S100A10	S100A10
ENSHGLG00100011721	MUC1			MUC1	MUC1
ENSHGLG00100012937	THBS3			THBS3	THBS3
ENSHGLG00100043333	MTX1	MTX1		MTX1	MTX1
ENSHGLG00100013143	GBA			GBA	GBA
ENSHGLG00100016417	TXNIP	TXNIP		TXNIP	TXNIP
ENSHGLG00100041110	SPRR1A			SPRR3	SPRR3
ENSHGLG00100047686	SPRR3
ENSHGLG00100008013	CELF3	CELF3	CELF3	CELF3	CELF3
ENSHGLG00100000331
ENSHGLG00100047779
ENSHGLG00100045144
ENSHGLG00100009132	PBXIP1			PBXIP1	PBXIP1
ENSHGLG00100009432	PYGO2			PYGO2	PYGO2
ENSHGLG00100009715	SHC1			SHC1	SHC1
ENSHGLG00100052298	CKS1B			CKS1B	CKS1B
ENSHGLG00100036905				ZBTB7B	ZBTB7B
ENSHGLG00100014245				DCST2	DCST2
ENSHGLG00100014716	RPS27			RPS27	RPS27
ENSHGLG00100007150				DCST1	DCST1
ENSHGLG00100044355				NUP210L	NUP210L
ENSHGLG00100040574				TPM3	TPM3
ENSHGLG00100012889	GATAD2B				GATAD2B
ENSHGLG00100039037	NES	NES		NES	NES
ENSHGLG00100011864	BCAN			BCAN	BCAN
ENSHGLG00100037079				HAPLN2	HAPLN2
ENSHGLG00100052598	GPATCH4			GPATCH4	GPATCH4
ENSHGLG00100040687	NAXE			NAXE	NAXE
ENSHGLG00100010846				TTC24	TTC24
ENSHGLG00100010851	IQGAP3	IQGAP3	IQGAP3	IQGAP3	IQGAP3
ENSHGLG00100011093	MEF2D	MEF2D		MEF2D	MEF2D
ENSHGLG00100032906	FAM189B			FAM189B	FAM189B
ENSHGLG00100018614
ENSHGLG00100037900	ANP32E			ANP32E	ANP32E
ENSHGLG00100046735	PLEKHO1			PLEKHO1	PLEKHO1
ENSHGLG00100007857	VPS45			VPS45	VPS45
ENSHGLG00100007613	OTUD7B	OTUD7B		OTUD7B	OTUD7B
ENSHGLG00100007549	MTMR11	MTMR11	MTMR11	MTMR11	MTMR11
ENSHGLG00100008533	SF3B4			SF3B4	SF3B4
ENSHGLG00100008100	CTSS	CTSS		CTSS	CTSS
ENSHGLG00100037730	RBIS
ENSHGLG00100037543	HORMAD1	HORMAD1		HORMAD1	HORMAD1
ENSHGLG00100034341	GOLPH3L			GOLPH3L	GOLPH3L
ENSHGLG00100039231	REC114
ENSHGLG00100011645				DENND4B	DENND4B
ENSHGLG00100046066	HSPB7
ENSHGLG00100008485	THEM4			THEM4	THEM4
ENSHGLG00100007375	MAN1A2			MAN1A2	MAN1A2
ENSHGLG00100007121	C1ORF43			1700094D03RIK	1700094D03RIK
ENSHGLG00100016164	UBAP2L	UBAP2L	UBAP2L	UBAP2L	UBAP2L
ENSHGLG00100048097	HAX1				HAX1
ENSHGLG00100009390	SEC22B			SEC22B	SEC22B
ENSHGLG00100007035	NOTCH2	NOTCH2NLC		NOTCH2	NOTCH2
ENSHGLG00100048202
ENSHGLG00100005491	REG4			REG4	REG4
ENSHGLG00100046863	IL6R	IL6R		IL6RA	IL6R
ENSHGLG00100007912	SV2A	SV2A	SV2A	SV2A	SV2A
ENSHGLG00100034802				BOLA1	BOLA1
ENSHGLG00100009253	SNX27			SNX27	SNX27
ENSHGLG00100008264	TUFT1			TUFT1	TUFT1
ENSHGLG00100008634	CGN			CGN	CGN
ENSHGLG00100008998	POGZ	POGZ		POGZ	POGZ
ENSHGLG00100016130	PSMB4				PSMB4
ENSHGLG00100051564	MZT1
ENSHGLG00100042773
ENSHGLG00100019029				CTSK	CTSK
ENSHGLG00100008263	ARNT			ARNT	ARNT
ENSHGLG00100011228	C3ORF33				C3ORF33
ENSHGLG00100002795
ENSHGLG00100007616	ENSA			ENSA	ENSA
ENSHGLG00100035611	MCL1			MCL1	MCL1
ENSHGLG00100037175
ENSHGLG00100020386
ENSHGLG00100009266	ADAMTSL4			ADAMTSL4	ADAMTSL4
ENSHGLG00100042789
ENSHGLG00100012665	RHBG			RHBG	RHBG
ENSHGLG00100011047	CRTC2			CRTC2	CRTC2
ENSHGLG00100007155	CHD1L			CHD1L	CHD1L
ENSHGLG00100035961
ENSHGLG00100018417	FMO5			FMO5	FMO5
ENSHGLG00100049772	PRKAB2	PRKAB2		PRKAB2	PRKAB2
ENSHGLG00100048380
ENSHGLG00100044224	AQP10				AQP10
ENSHGLG00100016383	ATP8B2	ATP8B2	ATP8B2	ATP8B2	ATP8B2
ENSHGLG00100042055	GJA5				GJA5
ENSHGLG00100014366	ACP6	ACP6		ACP6	ACP6
ENSHGLG00100014089	BCL9			BCL9	BCL9
ENSHGLG00100038694
ENSHGLG00100037326	SHE			SHE	SHE
ENSHGLG00100019178	SCAMP3			SCAMP3	SCAMP3
ENSHGLG00100018017	CLK2			CLK2	CLK2
ENSHGLG00100050796				ADAM30	ADAM30
ENSHGLG00100041815	SLC39A1			SLC39A1	SLC39A1
ENSHGLG00100011859	CREB3L4	CREB3L4	CREB3L4	CREB3L4	CREB3L4
ENSHGLG00100052525	JTB			JTB	JTB
ENSHGLG00100013963				GLMP	GLMP
ENSHGLG00100015948	SMG5	SMG5	SMG5	SMG5	SMG5
ENSHGLG00100015952	TMEM79			TMEM79	TMEM79
ENSHGLG00100011211	PAQR6	PAQR6		PAQR6	PAQR6
ENSHGLG00100011096				PMF1	PMF1
ENSHGLG00100015004	SLC25A44			SLC25A44	SLC25A44
ENSHGLG00100051200
ENSHGLG00100044380				S100A7A	S100A7A
ENSHGLG00100018765	ANKRD34A				ANKRD34A
ENSHGLG00100016939	RIC3
ENSHGLG00100015775	LIX1L	LIX1L		LIX1L	LIX1L
ENSHGLG00100012468	RBM8A			RBM8A	RBM8A
ENSHGLG00100007093
ENSHGLG00100018923	PEX11B	PEX11B	PEX11B	PEX11B	PEX11B
ENSHGLG00100016475	ITGA10	ITGA10		ITGA10	ITGA10
ENSHGLG00100040606	ANKRD35	ANKRD24		ANKRD35	ANKRD35
ENSHGLG00100008983	PIAS3	PIAS3	PIAS3	PIAS3	PIAS3
ENSHGLG00100008191	NUDT17			NUDT17	NUDT17
ENSHGLG00100015620	POLR3C			POLR3C	POLR3C
ENSHGLG00100017807	PDZK1			PDZK1	PDZK1
ENSHGLG00100033718
ENSHGLG00100021014	TIMM23B				TIMM23B
ENSHGLG00100018558				GPR89	GPR89
ENSHGLG00100007498
ENSHGLG00100049618
ENSHGLG00100047450	H2AC18				H2AC18
ENSHGLG00100008871	FCGR1A			FCGR1	FCGR1
ENSHGLG00100041072
ENSHGLG00100035794	CRNN			CRNN	CRNN
ENSHGLG00100037498	FLG2	HRNR		FLG2	FLG2
ENSHGLG00100035800				HRNR	HRNR
ENSHGLG00100039084
ENSHGLG00100049498
ENSHGLG00100047157
ENSHGLG00100009789	SETDB1			SETDB1	SETDB1
ENSHGLG00100010331	CERS2			CERS2	CERS2
ENSHGLG00100012191				ANXA9	ANXA9
ENSHGLG00100010927	MINDY2			MINDY1	MINDY1
ENSHGLG00100010919				PRUNE1	PRUNE1
ENSHGLG00100012755				BNIPL	BNIPL
ENSHGLG00100014849
ENSHGLG00100035734	CDC42SE1			CDC42SE1	CDC42SE1
ENSHGLG00100017938	RTRAF
ENSHGLG00100016719	GABPB2				GABPB2
ENSHGLG00100043660	SEMA6C			SEMA6C	SEMA6C
ENSHGLG00100016581
ENSHGLG00100017378				LYSMD1	LYSMD1
ENSHGLG00100010986	SCNM1	SCNM1		SCNM1	SCNM1
ENSHGLG00100012772	TMOD4			TMOD4	TMOD4
ENSHGLG00100015771	VPS72			VPS72	VPS72
ENSHGLG00100012556	PIP5K1A	PIP5K1A			PIP5K1A
ENSHGLG00100014919	SEMA4A			SEMA4A	SEMA4A
ENSHGLG00100036867	S100A8			S100A8	S100A8
ENSHGLG00100008147	HCN3	HCN3	HCN3	HCN3	HCN3
ENSHGLG00100009198	PKLR			PKLR	PKLR
ENSHGLG00100001860	ARHGEF11	ARHGEF11		ARHGEF11	ARHGEF11
ENSHGLG00100004981				LRRC71	LRRC71
ENSHGLG00100014501	ZFPM1			PEAR1	PEAR1
ENSHGLG00100051385	ETV3			ETV3	ETV3
ENSHGLG00100035105	KPRP	DLAT		KPRP	KPRP
ENSHGLG00100044128	WARS2	WARS2	WARS2	WARS2	WARS2
ENSHGLG00100011813	NTRK1			NTRK1	NTRK1
ENSHGLG00100014027	ETV3L	ETV3L		ETV3L	ETV3L
ENSHGLG00100051284	C11ORF91			ETV3L	ETV3L
ENSHGLG00100004704	INSRR	INSRR		INSRR	INSRR
ENSHGLG00100034444	RABIF			LAMTOR2	LAMTOR2
ENSHGLG00100013645	UBQLN4	UBQLN4	UBQLN4	UBQLN4	UBQLN4
ENSHGLG00100041334	TCHH	TRIOBP		TCHH	TCHH
ENSHGLG00100041234	EFNA1	EFNA1		EFNA1	EFNA1
ENSHGLG00100011385	SLC50A1	SLC50A1		SLC50A1	SLC50A1
ENSHGLG00100012595	DPM3			SLC50A1	SLC50A1
ENSHGLG00100013610				SSR2	SSR2
ENSHGLG00100014806	ARHGEF2	ARHGEF2	ARHGEF2	ARHGEF2	ARHGEF2
ENSHGLG00100051889	RXFP4			RXFP4	RXFP4
ENSHGLG00100007134	RPL8				RPL8
ENSHGLG00100009414	ADAM15	ADAM15	ADAM15	ADAM15	ADAM15
ENSHGLG00100010040	EFNA4	EFNA4		EFNA4	EFNA4
ENSHGLG00100050884				SPRR4	SPRR4
ENSHGLG00100018028	LMNA			LMNA	LMNA
ENSHGLG00100044104	MEX3A			MEX3A	MEX3A
ENSHGLG00100016830	RAB25			RAB25	RAB25
ENSHGLG00100034943	GATA5	EFNA3		EFNA3	EFNA3
ENSHGLG00100010014	RPTN			RPTN	RPTN
ENSHGLG00100036340				LCE3E	LCE3E
ENSHGLG00100047750
ENSHGLG00100034585
ENSHGLG00100044389
ENSHGLG00100045360
ENSHGLG00100040524	C2CD4D			C2CD4D	C2CD4D
ENSHGLG00100048390	PRR9			PRR9	PRR9
ENSHGLG00100052538	RPL39
ENSHGLG00100051742	RPS24
ENSHGLG00100048615	RPS28
ENSHGLG00100048284	SMCP			SMCP	SMCP
ENSHGLG00100039838	RBIS
ENSHGLG00100037446	CTXND2				CTXND2
ENSHGLG00100046653
ENSHGLG00100045152	RBIS
ENSHGLG00100035237
ENSHGLG00100038961
ENSHGLG00100041824
ENSHGLG00100038910				LCE3C	LCE3C
ENSHGLG00100000677
ENSHGLG00100049957				H2AC21	H2AC21
ENSHGLG00100041626				H3C15	H3C15
ENSHGLG00100038409	H2AC18			H2AC19	H2AC19
ENSHGLG00100042475				H4C14	H4C14
ENSHGLG00100020755
ENSHGLG00100020443
ENSHGLG00100049905	OLFR1402				OLFR1402
ENSHGLG00100007231
ENSHGLG00100012738
ENSHGLG00100021177	GJA8			GJA8	GJA8
ENSHGLG00100051417
ENSHGLG00100048255	IVL			IVL	IVL
ENSHGLG00100050768	SPRR1B			SPRR1A	SPRR1A
ENSHGLG00100007766
ENSHGLG00100047259
ENSHGLG00100051233
ENSHGLG00100043212
ENSHGLG00100040868
ENSHGLG00100034981
ENSHGLG00100042585
ENSHGLG00100038268
ENSHGLG00100046679
ENSHGLG00100034898
ENSHGLG00100048166
ENSHGLG00100052106				DCST2	DCST2
ENSHGLG00100050247				ADAM15	ADAM15
ENSHGLG00100042251
ENSHGLG00100037639
ENSHGLG00100046660
ENSHGLG00100047906
ENSHGLG00100045792
ENSHGLG00100041829
ENSHGLG00100041338
ENSHGLG00100037394
ENSHGLG00100043161
ENSHGLG00100033490
ENSHGLG00100033417
ENSHGLG00100034331
ENSHGLG00100044704
ENSHGLG00100040061
ENSHGLG00100044300
ENSHGLG00100050531
ENSHGLG00100034314
ENSHGLG00100039431
ENSHGLG00100042365
ENSHGLG00100042612
ENSHGLG00100039608
ENSHGLG00100047817
ENSHGLG00100044552
ENSHGLG00100033754
ENSHGLG00100041371
ENSHGLG00100050758
ENSHGLG00100039510
ENSHGLG00100052290
ENSHGLG00100035714
ENSHGLG00100036087
ENSHGLG00100040555				DENND4B	DENND4B
ENSHGLG00100035079
ENSHGLG00100041344
ENSHGLG00100046287
ENSHGLG00100038612				DCST1	DCST1
ENSHGLG00100037859
ENSHGLG00100042709
ENSHGLG00100050512
ENSHGLG00100049036
ENSHGLG00100032924
ENSHGLG00100047105
ENSHGLG00100037198
ENSHGLG00100043592				ZFP687	ZFP687
ENSHGLG00100041575
ENSHGLG00100042045
ENSHGLG00100041245
ENSHGLG00100047385
ENSHGLG00100046161
ENSHGLG00100034285
ENSHGLG00100044084
ENSHGLG00100025307
ENSHGLG00100038849
ENSHGLG00100047295
ENSHGLG00100051199
ENSHGLG00100023892
ENSHGLG00100022821
ENSHGLG00100021923
ENSHGLG00100039115
ENSHGLG00100024938
ENSHGLG00100045612
ENSHGLG00100038065
ENSHGLG00100044831
ENSHGLG00100039998
ENSHGLG00100021739
ENSHGLG00100052573
ENSHGLG00100023037
ENSHGLG00100036236
ENSHGLG00100023868
ENSHGLG00100023291
ENSHGLG00100046980
ENSHGLG00100022792
ENSHGLG00100038004
ENSHGLG00100045252
ENSHGLG00100024361
ENSHGLG00100051740
ENSHGLG00100023412
ENSHGLG00100023471
ENSHGLG00100024103
ENSHGLG00100052512
ENSHGLG00100007180	PMVK			PMVK	PMVK
ENSHGLG00100018142	FLAD1	FLAD1	LENEP	FLAD1	FLAD1
ENSHGLG00100016396	TPM3			TPM3	TPM3
ENSHGLG00100013608	RAB13			RAB13	RAB13
ENSHGLG00100011102	CCT3	CCT3		CCT3	CCT3
ENSHGLG00100018966	RNF115			RNF115	RNF115
ENSHGLG00100010389	PDE4DIP			PDE4DIP	PDE4DIP
ENSHGLG00100043477	OGFRL1			OGFRL1	OGFRL1
ENSHGLG00100008484				COL19A1	COL19A1
ENSHGLG00100048947	HTR1B				HTR1B
ENSHGLG00100006382	MEI4			MEI4	MEI4
ENSHGLG00100046081
ENSHGLG00100013332	MTO1	MTO1		MTO1	MTO1
ENSHGLG00100038408				EEF1A1	EEF1A1
ENSHGLG00100015065	EEF1A1			EEF1A1	EEF1A1
ENSHGLG00100014100
ENSHGLG00100010693				SLC17A5	SLC17A5
ENSHGLG00100012575	CD109	CD109	CD109	CD109	CD109
ENSHGLG00100038644	B3GAT2	B3GAT2		B3GAT2	B3GAT2
ENSHGLG00100002170
ENSHGLG00100004537	SMAP1			SMAP1	SMAP1
ENSHGLG00100051141
ENSHGLG00100006574	TMEM30A	TMEM30A			TMEM30A
ENSHGLG00100005240	FAM135A			FAM135A	FAM135A
ENSHGLG00100012686	COL12A1			COL12A1	COL12A1
ENSHGLG00100043184
ENSHGLG00100037095				COX7A2	COX7A2
ENSHGLG00100048253
ENSHGLG00100009054	FILIP1			FILIP1	FILIP1
ENSHGLG00100020620	PRRG1
ENSHGLG00100004539	D17WSU92E				D17WSU92E
ENSHGLG00100009708	SENP6	SENP6		SENP6	SENP6
ENSHGLG00100008319	TTK	TTK		TTK	TTK
ENSHGLG00100035647
ENSHGLG00100014591	KCNQ5			KCNQ5	KCNQ5
ENSHGLG00100015112
ENSHGLG00100003194	MYO6			MYO6	MYO6
ENSHGLG00100045606	IMPG1			IMPG1	IMPG1
ENSHGLG00100006282	COL9A1	COL9A1		COL9A1	COL9A1
ENSHGLG00100045727	TUB			RIMS1	RIMS1
ENSHGLG00100047926	LCA5			LCA5	LCA5
ENSHGLG00100033546
ENSHGLG00100007394	ELOVL4			ELOVL4	ELOVL4
ENSHGLG00100008688	SH3BGRL2			SH3BGRL2	SH3BGRL2
ENSHGLG00100050146
ENSHGLG00100011895				DDX43	DDX43
ENSHGLG00100034506	CGAS			CGAS	CGAS
ENSHGLG00100011537	HMGN3			HMGN3	HMGN3
ENSHGLG00100046494	IRAK1BP1	IRAK1BP1	IRAK1BP1	IRAK1BP1	IRAK1BP1
ENSHGLG00100005622	PHIP			PHIP	PHIP
ENSHGLG00100016157	MFSD14B			MFSD14B	MFSD14B
ENSHGLG00100018668	RPL21-PS4				RPL21-PS4
ENSHGLG00100046058	MFSD9
ENSHGLG00100037484	MGAT4B
ENSHGLG00100016790	CTSV				CTSV
ENSHGLG00100020566	TRAPPC2
ENSHGLG00100047327	CYCS
ENSHGLG00100052615	ZCRB1				ZCRB1
ENSHGLG00100020807
ENSHGLG00100050286
ENSHGLG00100047314
ENSHGLG00100033081	AK6				AK6
ENSHGLG00100006341
ENSHGLG00100046276
ENSHGLG00100049792
ENSHGLG00100036465
ENSHGLG00100037548
ENSHGLG00100042647
ENSHGLG00100028354
ENSHGLG00100051163
ENSHGLG00100041711
ENSHGLG00100040777
ENSHGLG00100040375
ENSHGLG00100032304
ENSHGLG00100039672
ENSHGLG00100032800
ENSHGLG00100049283
ENSHGLG00100034499
ENSHGLG00100033209
ENSHGLG00100034094
ENSHGLG00100034563
ENSHGLG00100050794
ENSHGLG00100023191
ENSHGLG00100032831
ENSHGLG00100041424
ENSHGLG00100043117
ENSHGLG00100022044
ENSHGLG00100037117
ENSHGLG00100035703
ENSHGLG00100017738	GTF3C5
ENSHGLG00100000544	ERCC6L2			ERCC6L2	ERCC6L2
ENSHGLG00100012052	DNAJB6				DNAJB6
ENSHGLG00100052103	PTP4A1				PTP4A1
ENSHGLG00100047213
ENSHGLG00100032793	SHH	SHH	SHH	SHH	SHH
ENSHGLG00100010400	LMBR1	LMBR1		LMBR1	LMBR1
ENSHGLG00100006754	RNF32			RNF32	RNF32
ENSHGLG00100012904	BEND6			BEND6	BEND6
ENSHGLG00100048950
ENSHGLG00100041532
ENSHGLG00100033574
ENSHGLG00100048840	EIF2S3X				EIF2S3X
ENSHGLG00100009295
ENSHGLG00100039999	ZNF367			SLC35D2	SLC35D2
ENSHGLG00100047472
ENSHGLG00100041721	HABP4	HABP4	HABP4	HABP4	HABP4
ENSHGLG00100026785
ENSHGLG00100033589	B3GNT2				B3GNT2
ENSHGLG00100047132	TPK1
ENSHGLG00100038879				PTPRN2	PTPRN2
ENSHGLG00100014407	NOM1			NOM1	NOM1
ENSHGLG00100006562	RBM33			RBM33	RBM33
ENSHGLG00100011088				CNPY1	CNPY1
ENSHGLG00100052071
ENSHGLG00100007006				LGSN	LGSN
ENSHGLG00100010310	BORCS7
ENSHGLG00100043430	MNX1			MNX1	MNX1
ENSHGLG00100007801	UBE3C			UBE3C	UBE3C
ENSHGLG00100045903	PRXL2C			PRXL2C	PRXL2C
ENSHGLG00100040254
ENSHGLG00100000410	HSD17B3			HSD17B3	HSD17B3
ENSHGLG00100042568
ENSHGLG00100047055
ENSHGLG00100007360	PRIM2			PRIM2	PRIM2
ENSHGLG00100010537
ENSHGLG00100047130				BBX	BBX
ENSHGLG00100005945	RAB23	RAB23			RAB23
ENSHGLG00100004987				BAG2	BAG2
ENSHGLG00100005957	ZNF451				ZNF451
ENSHGLG00100048834
ENSHGLG00100034642				PHF3	PHF3
ENSHGLG00100050139
ENSHGLG00100020519	ANP32E
ENSHGLG00100035091	KHDRBS2	KHDRBS2		KHDRBS2	KHDRBS2
ENSHGLG00100043631
ENSHGLG00100002073	RPS3A				RPS3A
ENSHGLG00100034602	TMEM123
ENSHGLG00100020397
ENSHGLG00100020390	ABRACL
ENSHGLG00100043392
ENSHGLG00100051287
ENSHGLG00100035284
ENSHGLG00100040991
ENSHGLG00100028926
ENSHGLG00100051827
ENSHGLG00100040984
ENSHGLG00100034923
ENSHGLG00100028255
ENSHGLG00100050061
ENSHGLG00100045507
ENSHGLG00100049466
ENSHGLG00100049603
ENSHGLG00100046177
ENSHGLG00100051498
ENSHGLG00100038773
ENSHGLG00100043100
ENSHGLG00100041954
ENSHGLG00100040079
ENSHGLG00100050820
ENSHGLG00100041917
ENSHGLG00100046753
ENSHGLG00100043794
ENSHGLG00100042177
ENSHGLG00100023833
ENSHGLG00100041649
ENSHGLG00100038929
ENSHGLG00100023347
ENSHGLG00100013745	CDC14B			CDC14B	CDC14B
ENSHGLG00100014066	TSC22D3			PHF3	PHF3
ENSHGLG00100047306	PRDM11	PRDM11		PRDM11	PRDM11
ENSHGLG00100041922	LRRC4C				LRRC4C
ENSHGLG00100004468	ALKBH3	ALKBH3	ALKBH3	ALKBH3	ALKBH3
ENSHGLG00100026508	C11ORF96	C11ORF96		GM13889	C11ORF96
ENSHGLG00100042511				ACCSL	ACCSL
ENSHGLG00100038923	HSD17B12	HSD17B12	HSD17B12	HSD17B12	HSD17B12
ENSHGLG00100004543	SYT13			SYT13	SYT13
ENSHGLG00100003644	API5	API5		API5	API5
ENSHGLG00100003954	TTC17	TTC17	TTC17	TTC17	TTC17
ENSHGLG00100005887	TSPAN18	TSPAN18		TSPAN18	TSPAN18
ENSHGLG00100034200	TP53I11			TRP53I11	TRP53I11
ENSHGLG00100004022	ACCS	ACCS		ACCS	ACCS
ENSHGLG00100036233
ENSHGLG00100004867	SLC35C1			SLC35C1	SLC35C1
ENSHGLG00100005010	CRY2	CRY2	CRY2	CRY2	CRY2
ENSHGLG00100017454	MAPK8IP1	MAPK8IP1		MAPK8IP1	MAPK8IP1
ENSHGLG00100018292	C11ORF94			1700029I15RIK	1700029I15RIK
ENSHGLG00100018836	PEX16			PEX16	PEX16
ENSHGLG00100017703				LARGE2	LARGE2
ENSHGLG00100018589	PHF21A			PHF21A	PHF21A
ENSHGLG00100021110
ENSHGLG00100018324	CREB3L1	CREB3L1	CREB3L1	CREB3L1	CREB3L1
ENSHGLG00100015913	PRR5L	PRR5L		PRR5L	PRR5L
ENSHGLG00100005898	TRAF6			TRAF6	TRAF6
ENSHGLG00100018397	ARHGAP1			ARHGAP1	ARHGAP1
ENSHGLG00100017593				F2	F2
ENSHGLG00100017614	CKAP5			CKAP5	CKAP5
ENSHGLG00100047900	ATP5MD				ATP5MD
ENSHGLG00100019468	LRP4			LRP4	LRP4
ENSHGLG00100036788	CHST1				CHST1
ENSHGLG00100050997	1110051M20RIK			1110051M20RIK	1110051M20RIK
ENSHGLG00100004396	IFTAP			B230118H07RIK	B230118H07RIK
ENSHGLG00100044367	ALX4			ALX4	ALX4
ENSHGLG00100041418				CD82	CD82
ENSHGLG00100016803	ADGRB3				ADGRB3
ENSHGLG00100017460
ENSHGLG00100015324				LMBRD1	LMBRD1
ENSHGLG00100017074	AMBRA1			AMBRA1	AMBRA1
ENSHGLG00100018456
ENSHGLG00100016219	HARBI1				HARBI1
ENSHGLG00100017623	ATG13	ATG13			ATG13
ENSHGLG00100003444
ENSHGLG00100017744				DGKZ	DGKZ
ENSHGLG00100038539				MDK	MDK
ENSHGLG00100046874	CHRM4			CHRM4	CHRM4
ENSHGLG00100046851
ENSHGLG00100050733
ENSHGLG00100038502	POLR2K				POLR2K
ENSHGLG00100020788	RAG1			RAG1	RAG1
ENSHGLG00100002295	RPL12	RPL12
ENSHGLG00100017763
ENSHGLG00100020188	RAG2			RAG2	RAG2
ENSHGLG00100003533
ENSHGLG00100037563
ENSHGLG00100045088
ENSHGLG00100051518
ENSHGLG00100031208
ENSHGLG00100044428
ENSHGLG00100043467
ENSHGLG00100051264
ENSHGLG00100047263
ENSHGLG00100052626
ENSHGLG00100038061
ENSHGLG00100048196
ENSHGLG00100037903
ENSHGLG00100044496
ENSHGLG00100036313
ENSHGLG00100036142
ENSHGLG00100047790
ENSHGLG00100040342
ENSHGLG00100045177
ENSHGLG00100044760
ENSHGLG00100036866
ENSHGLG00100044998
ENSHGLG00100021984
ENSHGLG00100024446
ENSHGLG00100033391
ENSHGLG00100049187
ENSHGLG00100004843	EXT2	EXT2		EXT2	EXT2
ENSHGLG00100039870
ENSHGLG00100006175	SLC49A4			INSIG1	INSIG1
ENSHGLG00100035082
ENSHGLG00100035216				SSPO	SSPO
ENSHGLG00100035006	ZNF467			ZFP467	ZFP467
ENSHGLG00100000354
ENSHGLG00100041090	ATP6V0E2			ATP6V0E2	ATP6V0E2
ENSHGLG00100041328				CCT8L1	CCT8L1
ENSHGLG00100035294	CNTNAP2				CNTNAP2
ENSHGLG00100006219
ENSHGLG00100049396
ENSHGLG00100015843	AOC1				AOC1
ENSHGLG00100009642
ENSHGLG00100039433
ENSHGLG00100017259	PRSS1				PRSS1
ENSHGLG00100047149
ENSHGLG00100051267	PATE10				PATE10
ENSHGLG00100045245
ENSHGLG00100047845	TRBV19				TRBV19
ENSHGLG00100045875
ENSHGLG00100048021
ENSHGLG00100037950
ENSHGLG00100045064
ENSHGLG00100036466
ENSHGLG00100037318
ENSHGLG00100049325
ENSHGLG00100036652
ENSHGLG00100036223				CASP2	CASP2
ENSHGLG00100038418				TMEM139	TMEM139
ENSHGLG00100036684	GSTK1			GSTK1	GSTK1
ENSHGLG00100034063
ENSHGLG00100005834				TAS2R139	TAS2R139
ENSHGLG00100034350	PIP				PIP
ENSHGLG00100042940
ENSHGLG00100033820	PIP				PIP
ENSHGLG00100040892
ENSHGLG00100004519	KEL	KEL	KEL	KEL	KEL
ENSHGLG00100048486				LLCFC1	LLCFC1
ENSHGLG00100013877	TRPV5				TRPV5
ENSHGLG00100048480	TRPV6	TRPV6		TRPV6	TRPV6
ENSHGLG00100034079				PAXIP1	PAXIP1
ENSHGLG00100003789	FAM171A2			KRBA1	KRBA1
ENSHGLG00100005244	ZNF862				ZNF862
ENSHGLG00100032940
ENSHGLG00100041189				TPK1	TPK1
ENSHGLG00100040522
ENSHGLG00100034035				NOBOX	NOBOX
ENSHGLG00100046557
ENSHGLG00100006720	TMEM176A			TMEM176A	TMEM176A
ENSHGLG00100050491
ENSHGLG00100006748				TMEM176B	TMEM176B
ENSHGLG00100038078	EN2			EN2	EN2
ENSHGLG00100000063	EPHB6			EPHB6	EPHB6
ENSHGLG00100013007	TRPV6			TRPV6	TRPV6
ENSHGLG00100032297	LLCFC1			LLCFC1	LLCFC1
ENSHGLG00100042745
ENSHGLG00100012007	HTR5A			HTR5A	HTR5A
ENSHGLG00100047747	ARHGEF5			ARHGEF5	ARHGEF5
ENSHGLG00100020186	OR2A5			OLFR237	OLFR237
ENSHGLG00100004914	TCAF1			TCAF1	TCAF1
ENSHGLG00100004693	TNKS	TCAF2		TCAF2	TCAF2
ENSHGLG00100013989	OLFR455			OLFR455	OLFR455
ENSHGLG00100002890	DPP6			DPP6	DPP6
ENSHGLG00100000255
ENSHGLG00100042502
ENSHGLG00100018666	KMT2C	KMT2C			KMT2C
ENSHGLG00100034759	PBDC1				PBDC1
ENSHGLG00100049459
ENSHGLG00100013904	GALNT11				GALNT11
ENSHGLG00100013503	GALNTL5			GALNTL5	GALNTL5
ENSHGLG00100012430	PRKAG2	PRKAG2		PRKAG2	PRKAG2
ENSHGLG00100040403	RHEB	RHEB	RHEB	RHEB	RHEB
ENSHGLG00100050489
ENSHGLG00100018795	EPHA1	EPHA1	EPHA1	EPHA1	EPHA1
ENSHGLG00100009877	ZYX	EPHA1	ZYX	ZYX	ZYX
ENSHGLG00100017062	FAM131B			FAM131B	FAM131B
ENSHGLG00100012695	CLCN1			CLCN1	CLCN1
ENSHGLG00100045331				GIMAP3	GIMAP3
ENSHGLG00100042026	GIMAP5			GM28053	GM28053
ENSHGLG00100033246	GIMAP1				GIMAP1
ENSHGLG00100004910	GIMAP6			GIMAP6	GIMAP6
ENSHGLG00100042180	GIMAP4				GIMAP4
ENSHGLG00100017156	GIMAP7				GIMAP7
ENSHGLG00100039357				GIMAP8	GIMAP8
ENSHGLG00100016082	AI854703				AI854703
ENSHGLG00100045693				ZFP775	ZFP775
ENSHGLG00100044377	REPIN1			REPIN1	REPIN1
ENSHGLG00100048514	LRRC61	RARRES2
ENSHGLG00100033101				RARRES2	RARRES2
ENSHGLG00100039711
ENSHGLG00100051227	TRBV30				TRBV30
ENSHGLG00100017490	ACTR3B			ACTR3B	ACTR3B
ENSHGLG00100034821	XRCC2				XRCC2
ENSHGLG00100033393	GBX1			GBX1	GBX1
ENSHGLG00100038606	ZNF746			ZFP746	ZFP746
ENSHGLG00100037196				ZFP746	ZFP746
ENSHGLG00100015922	ZNF777			ZFP777	ZFP777
ENSHGLG00100035591
ENSHGLG00100003415				ZFP212	ZFP212
ENSHGLG00100045456	ZNF282			ZFP282	ZFP282
ENSHGLG00100033788	IQCA1L	IQCA1L		IQCA1L	IQCA1L
ENSHGLG00100015962	ASB10	ASB10	ASB10	ASB10	ASB10
ENSHGLG00100017492				SMARCD3	SMARCD3
ENSHGLG00100015523	CHPF2			CHPF2	CHPF2
ENSHGLG00100017782	ABCF2	ABCF2		ABCF2	ABCF2
ENSHGLG00100032971	TRBV15				TRBV15
ENSHGLG00100005253	ZNF398			ZFP398	ZFP398
ENSHGLG00100036728	BSNB				BSNB
ENSHGLG00100038226	ZNF425				ZNF425
ENSHGLG00100018821
ENSHGLG00100050495	EIF1			ZFP786	ZFP786
ENSHGLG00100052246				ZFP786	ZFP786
ENSHGLG00100016738	PDIA4	PDIA4	PDIA4	PDIA4	PDIA4
ENSHGLG00100017534	EZH2	EZH2		EZH2	EZH2
ENSHGLG00100011444
ENSHGLG00100009100	CUL1			CUL1	CUL1
ENSHGLG00100033917
ENSHGLG00100015699				CRYGN	CRYGN
ENSHGLG00100043869	WDR86	WDR86	WDR86	WDR86	WDR86
ENSHGLG00100018428	NUB1			NUB1	NUB1
ENSHGLG00100011865	ATG9B	ATG9B	ATG9B	ATG9B	ATG9B
ENSHGLG00100010949	NOS3			NOS3	NOS3
ENSHGLG00100042101
ENSHGLG00100015783	KCNH2	KCNH2		KCNH2	KCNH2
ENSHGLG00100015592				AGAP3	AGAP3
ENSHGLG00100015839	TMUB1	TMUB1		TMUB1	TMUB1
ENSHGLG00100044749				FASTK	FASTK
ENSHGLG00100034531				FASTK	FASTK
ENSHGLG00100012027	SLC4A2			SLC4A2	SLC4A2
ENSHGLG00100014258	CDK5	CDK5		CDK5	CDK5
ENSHGLG00100015840	ASIC3			ASIC3	ASIC3
ENSHGLG00100015152	ABCB8			ABCB8	ABCB8
ENSHGLG00100010112	ZNF782				ZNF782
ENSHGLG00100050256	ZNF484				ZNF484
ENSHGLG00100048938
ENSHGLG00100020229	TAS2R40			TAS2R144	TAS2R144
ENSHGLG00100041095
ENSHGLG00100050407	EIF1				EIF1
ENSHGLG00100020538	TAS2R41			TAS2R126	TAS2R126
ENSHGLG00100020140				OLFR47	OLFR47
ENSHGLG00100040348	OR2A25				OR2A25
ENSHGLG00100005735	OLFR1116			OLFR437	OLFR437
ENSHGLG00100020292	OR2A14				OR2A14
ENSHGLG00100020117	OR6B1			OLFR449	OLFR449
ENSHGLG00100020145	OR2F1				OR2F1
ENSHGLG00100021132	OLFR457			OLFR456	OLFR456
ENSHGLG00100020470	TAS2R60			TAS2R135	TAS2R135
ENSHGLG00100041928				TAS2R143	TAS2R143
ENSHGLG00100048562
ENSHGLG00100044042	TPT1
ENSHGLG00100042795	NUCKS1	NUCKS1
ENSHGLG00100020598
ENSHGLG00100013000	FTL				FTL
ENSHGLG00100033659
ENSHGLG00100036793
ENSHGLG00100033296
ENSHGLG00100051890
ENSHGLG00100048426
ENSHGLG00100038203
ENSHGLG00100037825
ENSHGLG00100048897
ENSHGLG00100041993
ENSHGLG00100034676
ENSHGLG00100049958
ENSHGLG00100051525
ENSHGLG00100042420
ENSHGLG00100036808
ENSHGLG00100040778
ENSHGLG00100035629
ENSHGLG00100051988
ENSHGLG00100052171
ENSHGLG00100039945
ENSHGLG00100051869
ENSHGLG00100045758
ENSHGLG00100036856
ENSHGLG00100036622
ENSHGLG00100042134				KEL	KEL
ENSHGLG00100051995				KEL	KEL
ENSHGLG00100040257
ENSHGLG00100032300
ENSHGLG00100047249
ENSHGLG00100040402
ENSHGLG00100052591
ENSHGLG00100044834
ENSHGLG00100049009
ENSHGLG00100051721
ENSHGLG00100051767
ENSHGLG00100046952
ENSHGLG00100023407
ENSHGLG00100037586
ENSHGLG00100049322
ENSHGLG00100021761
ENSHGLG00100035476
ENSHGLG00100024939
ENSHGLG00100032907
ENSHGLG00100045813
ENSHGLG00100022737
ENSHGLG00100022731
ENSHGLG00100052085
ENSHGLG00100051308
ENSHGLG00100006809	PAXIP1	PAXIP1		PAXIP1	PAXIP1
ENSHGLG00100042509				MRGPRF	MRGPRF
ENSHGLG00100009429				TPCN2	TPCN2
ENSHGLG00100011794	CARS1	CARS1	CARS	CARS	CARS
ENSHGLG00100018167	SCYL1	SCYL1	SCYL1	SCYL1	SCYL1
ENSHGLG00100013847				LTBP3	LTBP3
ENSHGLG00100042447				ZNRD2	ZNRD2
ENSHGLG00100015272	FAM89B	FAM89B		FAM89B	FAM89B
ENSHGLG00100004716	TRIM44	TRIM44		TRIM44	TRIM44
ENSHGLG00100039167
ENSHGLG00100048920	LDLRAD3	LDLRAD3		LDLRAD3	LDLRAD3
ENSHGLG00100050951	IMMP2L
ENSHGLG00100052447	FADD			FADD	FADD
ENSHGLG00100015895	PPFIA1	PPFIA1	PPFIA1	PPFIA1	PPFIA1
ENSHGLG00100010673	PPP6R3	PPP6R3		PPP6R3	PPP6R3
ENSHGLG00100000804	TNNT3			TNNT3	TNNT3
ENSHGLG00100047147	DHCR7			DHCR7	DHCR7
ENSHGLG00100008016	NADSYN1	NADSYN1		NADSYN1	NADSYN1
ENSHGLG00100032877
ENSHGLG00100047635
ENSHGLG00100015945				CAPN1	CAPN1
ENSHGLG00100017287	SLC22A6			SLC22A20	SLC22A20
ENSHGLG00100012918	FGF3			FGF3	FGF3
ENSHGLG00100014994	CCS	CCS	CCS	CCS	CCS
ENSHGLG00100050111	RBM4			RBM4	RBM4
ENSHGLG00100046076	RBM4B			RBM4B	RBM4B
ENSHGLG00100004715	SPTBN2			SPTBN2	SPTBN2
ENSHGLG00100012576	RCE1	RCE1	RCE1	RCE1	RCE1
ENSHGLG00100013136	PC			PCX	PCX
ENSHGLG00100014029	LRFN4	LRFN4		PCX	LRFN4
ENSHGLG00100015817	C11ORF86			2010003K11RIK	2010003K11RIK
ENSHGLG00100019119	SYT12			SYT12	SYT12
ENSHGLG00100049405	RHOD			RHOD	RHOD
ENSHGLG00100011768	KDM2A	KDM2A		KDM2A	KDM2A
ENSHGLG00100001530
ENSHGLG00100010045	GRK2	GRK2		GRK2	GRK2
ENSHGLG00100050324	NUDT8			NUDT8	NUDT8
ENSHGLG00100037205	TBX10			TBX10	TBX10
ENSHGLG00100007918	ACY3			ACY3	ACY3
ENSHGLG00100007807				ALDH3B3	ALDH3B3
ENSHGLG00100005944	GAL3ST3			GAL3ST3	GAL3ST3
ENSHGLG00100006361	SF3B2	SF3B2		SF3B2	SF3B2
ENSHGLG00100011008				PACS1	PACS1
ENSHGLG00100038485
ENSHGLG00100005520	KLC2	KLC2		KLC2	KLC2
ENSHGLG00100044177	RAB1B			RAB1B	RAB1B
ENSHGLG00100011909				CNIH2	CNIH2
ENSHGLG00100012749	YIF1A			YIF1A	YIF1A
ENSHGLG00100010084	TMEM151A			TMEM151A	TMEM151A
ENSHGLG00100000643	CTSD	CTSD		CTSD	CTSD
ENSHGLG00100000664				IFITM10	IFITM10
ENSHGLG00100034337	KRTAP4-9
ENSHGLG00100014290	KRTAP4-9	KRTAP4-11
ENSHGLG00100036649	TMEM30A				TMEM30A
ENSHGLG00100003595
ENSHGLG00100045563				LMO2	LMO2
ENSHGLG00100050724	MRGPRG			MRGPRG	MRGPRG
ENSHGLG00100014201				NPAS4	NPAS4
ENSHGLG00100039800	MRGPRD				MRGPRD
ENSHGLG00100017408	CATSPER1			CATSPER1	CATSPER1
ENSHGLG00100002395				COMMD9	COMMD9
ENSHGLG00100036842	EHBP1L1	EHBP1L1		EHBP1L1	EHBP1L1
ENSHGLG00100017995	KCNK7	EHBP1L1	KCNK7	KCNK7	KCNK7
ENSHGLG00100018170	MAP3K11			MAP3K11	MAP3K11
ENSHGLG00100013881	PCNX3	PCNX3	PCNX3	PCNX3	PCNX3
ENSHGLG00100017692	SIPA1	SIPA1	SIPA1	SIPA1	SIPA1
ENSHGLG00100009496	TBC1D10C	TBC1D10C	TBC1D10C	TBC1D10C	TBC1D10C
ENSHGLG00100008675	CARNS1			CARNS1	CARNS1
ENSHGLG00100008835	RPS6KB2	RPS6KB2	RPS6KB2	RPS6KB2	RPS6KB2
ENSHGLG00100033107	PTPRCAP			PTPRCAP	PTPRCAP
ENSHGLG00100049734	CORO1B			CORO1B	CORO1B
ENSHGLG00100010428	CABP4	CABP4	CABP4	CABP4	CABP4
ENSHGLG00100017649	AIP			AIP	AIP
ENSHGLG00100035084				TMEM134	TMEM134
ENSHGLG00100018232				PITPNM1	PITPNM1
ENSHGLG00100042731				CDK2AP2	CDK2AP2
ENSHGLG00100011736	NAP1L4	NAP1L4	NAP1L4	NAP1L4	NAP1L4
ENSHGLG00100032941	PHLDA2			PHLDA2	PHLDA2
ENSHGLG00100010022	SLC22A18			SLC22A18	SLC22A18
ENSHGLG00100034013				CDKN1C	CDKN1C
ENSHGLG00100008648				GAL	GAL
ENSHGLG00100009456	TESMIN			TESMIN	TESMIN
ENSHGLG00100037507	RPSA				RPSA
ENSHGLG00100008845	CTTN	CTTN	CTTN	CTTN	CTTN
ENSHGLG00100012113				ACTE1	ACTE1
ENSHGLG00100001578	SYT8			SYT8	SYT8
ENSHGLG00100015120	SUV420H1				SUV420H1
ENSHGLG00100040683	C11ORF24			1810055G02RIK	1810055G02RIK
ENSHGLG00100015499				ANKRD13D	ANKRD13D
ENSHGLG00100043328	PRR33			PRR33	PRR33
ENSHGLG00100049591	LSP1			LSP1	LSP1
ENSHGLG00100008615	OSBPL5	OSBPL5		OSBPL5	OSBPL5
ENSHGLG00100034219	NDUFV1	NDUFV1		NDUFV1	NDUFV1
ENSHGLG00100052137				NDUFV1	NDUFV1
ENSHGLG00100009671	DOC2G			DOC2G	DOC2G
ENSHGLG00100012246	CABP2			CABP2	CABP2
ENSHGLG00100002636	INS			INS2	INS2
ENSHGLG00100044465
ENSHGLG00100051590	MRGPRE				MRGPRE
ENSHGLG00100017113	MRPL11			MRPL11	MRPL11
ENSHGLG00100012705	PELI3	PELI3		PELI3	PELI3
ENSHGLG00100035330
ENSHGLG00100019083	QSER1	QSER1		QSER1	QSER1
ENSHGLG00100007000	BBS1	BBS1		BBS1	BBS1
ENSHGLG00100050069
ENSHGLG00100033432
ENSHGLG00100016971	DEPDC7	DEPDC7		DEPDC7	DEPDC7
ENSHGLG00100047621	ZDHHC24			ZDHHC24	ZDHHC24
ENSHGLG00100009092	ACTN3	ACTN1	ACTN3	ACTN3	ACTN3
ENSHGLG00100012478	CTSF	ACTN3		ACTN3	ACTN3
ENSHGLG00100014692	POLA2	POLA2		POLA2	POLA2
ENSHGLG00100011319	CPT1A			CPT1A	CPT1A
ENSHGLG00100042706
ENSHGLG00100008966	MRPL21				MRPL21
ENSHGLG00100001396	TRPM5	TRPM5	TRPM5	TRPM5	TRPM5
ENSHGLG00100000182
ENSHGLG00100005430				OLFR1440	OLFR1440
ENSHGLG00100035567	OLFR1100				OLFR1100
ENSHGLG00100034696
ENSHGLG00100008886
ENSHGLG00100049973
ENSHGLG00100018751	CD6			CD6	CD6
ENSHGLG00100041042	TSSC4			TSSC4	TSSC4
ENSHGLG00100037614				OLFR1426	OLFR1426
ENSHGLG00100001774	CD81			CD81	CD81
ENSHGLG00100035469	CCND1	CCND1		CCND1	CCND1
ENSHGLG00100011247				OOSP2	OOSP2
ENSHGLG00100033825	TNKS1BP1			TNKS1BP1	TNKS1BP1
ENSHGLG00100041078	LTO1			LTO1	LTO1
ENSHGLG00100009674	SSRP1			SSRP1	SSRP1
ENSHGLG00100040999	FGF19			FGF15	FGF15
ENSHGLG00100009277	SSH3	SSH3	SSH3	SSH3	SSH3
ENSHGLG00100006010	P2RX3	P2RX3	P2RX3	P2RX3	P2RX3
ENSHGLG00100011451	RIN1			RIN1	RIN1
ENSHGLG00100003984				LPXN	LPXN
ENSHGLG00100013242	BRMS1			BRMS1	BRMS1
ENSHGLG00100016106	B4GAT1			B4GAT1	B4GAT1
ENSHGLG00100000313	HIPK3	HIPK3		HIPK3	HIPK3
ENSHGLG00100006359	ZFP91	ZFP91		ZFP91	ZFP91
ENSHGLG00100016484	TCP11L1	TCP11L1		TCP11L1	TCP11L1
ENSHGLG00100047031				CNTF	CNTF
ENSHGLG00100042536
ENSHGLG00100011497
ENSHGLG00100035641	CCDC86	CCDC86	CCDC86	CCDC86	CCDC86
ENSHGLG00100052601				PTGDR2	PTGDR2
ENSHGLG00100010649	PRPF19				PRPF19
ENSHGLG00100018042	CSTF3			CSTF3	CSTF3
ENSHGLG00100012733	TMEM109	TMEM109		TMEM109	TMEM109
ENSHGLG00100040987
ENSHGLG00100015873	LRP5	LRP5	LRP5	LRP5	LRP5
ENSHGLG00100018039
ENSHGLG00100002093
ENSHGLG00100016240	BEST1			BEST1	BEST1
ENSHGLG00100012868	GSTP3			GSTP3	GSTP3
ENSHGLG00100010907				FTH1	FTH1
ENSHGLG00100001163
ENSHGLG00100033594	RPL13
ENSHGLG00100044031
ENSHGLG00100013292	INCENP			INCENP	INCENP
ENSHGLG00100009532	KCNQ1			KCNQ1	KCNQ1
ENSHGLG00100036386	OLFR993				OLFR993
ENSHGLG00100017333				MS4A1	MS4A1
ENSHGLG00100036758	MS4A13				MS4A13
ENSHGLG00100047526				MS4A20	MS4A20
ENSHGLG00100001813	OR5M8				OR5M8
ENSHGLG00100011326	SNRPD3
ENSHGLG00100013048	TRPT1	FERMT3		TRPT1	TRPT1
ENSHGLG00100001175	ASCL2	ASCL2		ASCL2	ASCL2
ENSHGLG00100012995	NUDT22	NUDT22		NUDT22	NUDT22
ENSHGLG00100050883
ENSHGLG00100002796	TSPAN32			TSPAN32	TSPAN32
ENSHGLG00100051653	IGF2			IGF2	IGF2
ENSHGLG00100012514	FGF4			FGF4	FGF4
ENSHGLG00100039494				POLD4	POLD4
ENSHGLG00100009766	CLCF1			CLCF1	CLCF1
ENSHGLG00100013843	DNAJC4			DNAJC4	DNAJC4
ENSHGLG00100008240	RAD9A	RAD9A		RAD9A	RAD9A
ENSHGLG00100013661				VEGFB	VEGFB
ENSHGLG00100011860	PPP1CA			PPP1CA	PPP1CA
ENSHGLG00100049305	PPP1R14B			PPP1R14B	PPP1R14B
ENSHGLG00100052127	FKBP2			PPP1R14B	PPP1R14B
ENSHGLG00100048433	SLC29A2			SLC29A2	SLC29A2
ENSHGLG00100014502	PLCB3	PLCB3	PLCB3	PLCB3	PLCB3
ENSHGLG00100012454	TAF4	KIAA1549L		D430041D05RIK	D430041D05RIK
ENSHGLG00100013083	BAD			BAD	BAD
ENSHGLG00100006200	FBXO3			FBXO3	FBXO3
ENSHGLG00100016927				GPR137	GPR137
ENSHGLG00100016077	KCNK4			KCNK4	KCNK4
ENSHGLG00100018174	AP5B1			AP5B1	AP5B1
ENSHGLG00100037821	CATSPERZ			CATSPERZ	CATSPERZ
ENSHGLG00100034231	OVOL1			OVOL1	OVOL1
ENSHGLG00100014437				ESRRA	ESRRA
ENSHGLG00100007101	CD44	CD44		CD44	CD44
ENSHGLG00100014193				TRMT112	TRMT112
ENSHGLG00100016056
ENSHGLG00100013266	CCDC88B	CCDC88B		CCDC88B	CCDC88B
ENSHGLG00100009345	SLC1A2			SLC1A2	SLC1A2
ENSHGLG00100005175	PAMR1			PAMR1	PAMR1
ENSHGLG00100018427
ENSHGLG00100036651	MRPS36				MRPS36
ENSHGLG00100050652	FAU			FAU	FAU
ENSHGLG00100015990	RELA			RELA	RELA
ENSHGLG00100016499				KAT5	KAT5
ENSHGLG00100042179	MRPL49			MRPL49	MRPL49
ENSHGLG00100014875	SYVN1			SYVN1	SYVN1
ENSHGLG00100019352	RNASEH2C			RNASEH2C	RNASEH2C
ENSHGLG00100012115				UNC93B1	UNC93B1
ENSHGLG00100008737	ALDH3B1	ALDH3B1	ALDH3B1	ALDH3B1	ALDH3B1
ENSHGLG00100010184	PRG3			PRG3	PRG3
ENSHGLG00100048068	NDUFS8			NDUFS8	NDUFS8
ENSHGLG00100039499				PRG2	PRG2
ENSHGLG00100014181	TCIRG1	TCIRG1		TCIRG1	TCIRG1
ENSHGLG00100044444
ENSHGLG00100011246	CHKA			CHKA	CHKA
ENSHGLG00100051271	RTN4RL2			RTN4RL2	RTN4RL2
ENSHGLG00100005899	SLC43A1			SLC43A1	SLC43A1
ENSHGLG00100006631	TIMM10			TIMM10	TIMM10
ENSHGLG00100039230	SMTNL1	SMTNL1		SMTNL1	SMTNL1
ENSHGLG00100042649	UBE2L6			UBE2L6	UBE2L6
ENSHGLG00100004573	SERPING1			SERPING1	SERPING1
ENSHGLG00100014641
ENSHGLG00100005723	YPEL4			YPEL4	YPEL4
ENSHGLG00100037438	CLP1	CLP1	CLP1	CLP1	CLP1
ENSHGLG00100008456	ZDHHC5	ZDHHC5		ZDHHC5	ZDHHC5
ENSHGLG00100017254	DPF2	DPF2	DPF2	DPF2	DPF2
ENSHGLG00100044979	MED19			MED19	MED19
ENSHGLG00100015565
ENSHGLG00100021095	TIGD3			TIGD3	TIGD3
ENSHGLG00100047572	C11ORF91			A930018P22RIK	A930018P22RIK
ENSHGLG00100036873
ENSHGLG00100007830	ANO1	ANO1		ANO1	ANO1
ENSHGLG00100005782	TMX2	TMX2		TMX2	TMX2
ENSHGLG00100010776	SELENOH				SELENOH
ENSHGLG00100003326				CTNND1	CTNND1
ENSHGLG00100011428	CAPRIN1	CAPRIN1	CAPRIN1	CAPRIN1	CAPRIN1
ENSHGLG00100016949	NAT10	NAT10	NAT10	NAT10	NAT10
ENSHGLG00100041885
ENSHGLG00100017971	ABTB2			ABTB2	ABTB2
ENSHGLG00100017858	CAT			CAT	CAT
ENSHGLG00100017630
ENSHGLG00100010694
ENSHGLG00100012586				ELF5	ELF5
ENSHGLG00100000432
ENSHGLG00100000280	TMEM269
ENSHGLG00100014324				EHF	EHF
ENSHGLG00100020105				OLFR1200	OLFR1200
ENSHGLG00100040520	OLFR802				OLFR802
ENSHGLG00100020340
ENSHGLG00100033225
ENSHGLG00100047146	OLFR1110			OLFR1182	OLFR1182
ENSHGLG00100042717
ENSHGLG00100047234
ENSHGLG00100017789	APIP			APIP	APIP
ENSHGLG00100013357	SLC22A11	SLC22A11	SLC22A11		SLC22A11
ENSHGLG00100041678				MS4A2	MS4A2
ENSHGLG00100016294				PDHX	PDHX
ENSHGLG00100045422	OR5B2				OR5B2
ENSHGLG00100045929	PLAAT3			PLAAT3	PLAAT3
ENSHGLG00100039049
ENSHGLG00100039586	RTN3	RTN3		RTN3	RTN3
ENSHGLG00100033729	CFL1			CFL1	CFL1
ENSHGLG00100013364	ZFTA			2700081O15RIK	2700081O15RIK
ENSHGLG00100015477	MUS81	MUS81		MUS81	MUS81
ENSHGLG00100012018	EFEMP2			EFEMP2	EFEMP2
ENSHGLG00100015966	SPINDOC	SPINDOC		SPINDOC	SPINDOC
ENSHGLG00100013637	MARK2	MARK2		MARK2	MARK2
ENSHGLG00100042066	CTSW			CTSW	CTSW
ENSHGLG00100012426	FIBP			FIBP	FIBP
ENSHGLG00100041184	RABIF			CCDC85B	CCDC85B
ENSHGLG00100013838	RCOR2			RCOR2	RCOR2
ENSHGLG00100052325	DRAP1	DRAP1
ENSHGLG00100039149	TMEM132A	TMEM132A	TMEM132A	TMEM132A	TMEM132A
ENSHGLG00100017367	SLC15A3	TMEM132A	SLC15A3	SLC15A3	SLC15A3
ENSHGLG00100015730	FOSL1			FOSL1	FOSL1
ENSHGLG00100008380				OLFR1202	OLFR1202
ENSHGLG00100051034	OLFR993				OLFR993
ENSHGLG00100037641	THAP7			DRAP1	DRAP1
ENSHGLG00100050044	MS4A12			MS4A12	MS4A12
ENSHGLG00100017628				TSGA10IP	TSGA10IP
ENSHGLG00100034015
ENSHGLG00100018346	SART1	SART1		SART1	SART1
ENSHGLG00100038291	ARHGAP45			RAB3IL1	RAB3IL1
ENSHGLG00100014713	TREH	FADS3		FADS3	FADS3
ENSHGLG00100039843	EIF1AD			EIF1AD	EIF1AD
ENSHGLG00100046603	MS4A15			MS4A15	MS4A15
ENSHGLG00100018025	BANF1	BANF1		BANF1	BANF1
ENSHGLG00100002451
ENSHGLG00100048785
ENSHGLG00100016064	CST6			CST6	CST6
ENSHGLG00100046470	STX3
ENSHGLG00100001466	TH	TH	TH	TH	TH
ENSHGLG00100036415	VMN1R25				VMN1R25
ENSHGLG00100042877	OR9I1				OR9I1
ENSHGLG00100034675	OR5B3				OR5B3
ENSHGLG00100046993	OAZ1
ENSHGLG00100039675	OR5B3				OR5B3
ENSHGLG00100003075	POLR2E			MRPL23	MRPL23
ENSHGLG00100002172	OR5B3				OR5B3
ENSHGLG00100007730
ENSHGLG00100033096	GLYAT
ENSHGLG00100052308	EIF3J				EIF3J
ENSHGLG00100010642	GLYAT
ENSHGLG00100039221
ENSHGLG00100050925	SLC25A45			SLC25A45	SLC25A45
ENSHGLG00100037254	GLYAT			GLYAT	GLYAT
ENSHGLG00100017181	FRMD8	FRMD8	FRMD8	FRMD8	FRMD8
ENSHGLG00100042261	GLYAT			GM4952	GM4952
ENSHGLG00100033244
ENSHGLG00100039162
ENSHGLG00100012996
ENSHGLG00100009584	GPR152			GPR152	GPR152
ENSHGLG00100036370	SMIM38			SMIM38	SMIM38
ENSHGLG00100037837	DTX4			DTX4	DTX4
ENSHGLG00100047473	CD248			CD248	CD248
ENSHGLG00100021271	FTL				FTL
ENSHGLG00100043033	FJX1			FJX1	FJX1
ENSHGLG00100038836	S100A10
ENSHGLG00100040447
ENSHGLG00100035197
ENSHGLG00100048665
ENSHGLG00100047048
ENSHGLG00100036917	MPEG1			PFPL	PFPL
ENSHGLG00100010197				OLFR1428	OLFR1428
ENSHGLG00100041398
ENSHGLG00100045243
ENSHGLG00100036857				SNX32	SNX32
ENSHGLG00100041985				SNX32	SNX32
ENSHGLG00100049842
ENSHGLG00100043942
ENSHGLG00100019772
ENSHGLG00100037758
ENSHGLG00100040239	SRFBP1
ENSHGLG00100043234
ENSHGLG00100047252
ENSHGLG00100033677
ENSHGLG00100034182
ENSHGLG00100043292
ENSHGLG00100044629
ENSHGLG00100001071				OLFR1016	OLFR1016
ENSHGLG00100036706
ENSHGLG00100034552
ENSHGLG00100041239
ENSHGLG00100002213
ENSHGLG00100040089
ENSHGLG00100036795
ENSHGLG00100048071				TNFRSF26	TNFRSF26
ENSHGLG00100043443				GM49394	GM49394
ENSHGLG00100049056
ENSHGLG00100002872	OR9G1				OR9G1
ENSHGLG00100034389
ENSHGLG00100025435
ENSHGLG00100033342
ENSHGLG00100050113
ENSHGLG00100036553
ENSHGLG00100034792
ENSHGLG00100039340
ENSHGLG00100039309
ENSHGLG00100001935	FADS2B			FADS2B	FADS2B
ENSHGLG00100013339				SLC22A12	SLC22A12
ENSHGLG00100034237
ENSHGLG00100033106
ENSHGLG00100032881
ENSHGLG00100036134
ENSHGLG00100050288
ENSHGLG00100041880
ENSHGLG00100015970	NRXN2			NRXN2	NRXN2
ENSHGLG00100035173
ENSHGLG00100044282
ENSHGLG00100045241
ENSHGLG00100052008
ENSHGLG00100043566
ENSHGLG00100038386
ENSHGLG00100042916
ENSHGLG00100051189
ENSHGLG00100039335
ENSHGLG00100021826
ENSHGLG00100033734
ENSHGLG00100033202
ENSHGLG00100035671
ENSHGLG00100021537
ENSHGLG00100043107
ENSHGLG00100024374
ENSHGLG00100021849
ENSHGLG00100020513				OLFR1193	OLFR1193
ENSHGLG00100022188
ENSHGLG00100038138
ENSHGLG00100023277
ENSHGLG00100046780
ENSHGLG00100024274
ENSHGLG00100016074	RASGRP2			RASGRP2	RASGRP2
ENSHGLG00100043946
ENSHGLG00100014432
ENSHGLG00100011836	RBM14	RBM14		RBM14	RBM14
ENSHGLG00100016032	RPS6KA4	RPS6KA4		RPS6KA4	RPS6KA4
ENSHGLG00100018305	DPP3	DPP3		DPP3	DPP3
ENSHGLG00100004506	MANEAL
ENSHGLG00100012472				GSTP2	GSTP2
ENSHGLG00100038451	OLFR1443				OLFR1443
ENSHGLG00100035031
ENSHGLG00100047307
ENSHGLG00100013656
ENSHGLG00100014083	MS4A6A				MS4A6A
ENSHGLG00100008136
ENSHGLG00100003805				STX3	STX3
ENSHGLG00100010477	MRPL16			MRPL16	MRPL16
ENSHGLG00100010172	CBLIF			CBLIF	CBLIF
ENSHGLG00100003503	TCN1				TCN1
ENSHGLG00100052118	IL36G				IL36G
ENSHGLG00100003056				OOSP3	OOSP3
ENSHGLG00100017625	NAA40	NAA40		NAA40	NAA40
ENSHGLG00100014811				COX8A	COX8A
ENSHGLG00100014768	OTUB1	OTUB1		OTUB1	OTUB1
ENSHGLG00100014371	MACROD1			MACROD1	MACROD1
ENSHGLG00100050026	FLRT1			MACROD1	MACROD1
ENSHGLG00100013236	PTCH1	PTCH1	PTCH1	PTCH1	PTCH1
ENSHGLG00100010860	FADS1				FADS1
ENSHGLG00100010917	FADS1				FADS1
ENSHGLG00100013248	FEN1			FEN1	FEN1
ENSHGLG00100015991	TMEM258	TMEM258		TMEM258	TMEM258
ENSHGLG00100015814	MYRF			MYRF	MYRF
ENSHGLG00100011101	DAGLA			DAGLA	DAGLA
ENSHGLG00100040845
ENSHGLG00100003453	PATL1			PATL1	PATL1
ENSHGLG00100048247	OR5B2				OR5B2
ENSHGLG00100013055
ENSHGLG00100016413	FANCC	FANCC		FANCC	FANCC
ENSHGLG00100037867				AOPEP	AOPEP
ENSHGLG00100040020
ENSHGLG00100051301
ENSHGLG00100034189
ENSHGLG00100050386	OLFR1467				OLFR1467
ENSHGLG00100015074	SDHC
ENSHGLG00100016854	STIP1	STIP1		STIP1	STIP1
ENSHGLG00100020641
ENSHGLG00100007166	OLFR1261				OLFR1261
ENSHGLG00100001259	OLFR993				OLFR993
ENSHGLG00100045837
ENSHGLG00100038371	FBP1	FBP1		FBP1	FBP1
ENSHGLG00100013273
ENSHGLG00100040197
ENSHGLG00100016558				PYGM	PYGM
ENSHGLG00100013879	SF1			SF1	SF1
ENSHGLG00100013708	MAP4K2			MAP4K2	MAP4K2
ENSHGLG00100013690	MEN1			MEN1	MEN1
ENSHGLG00100016897	CDC42BPG			CDC42BPG	CDC42BPG
ENSHGLG00100014206	EHD1			EHD1	EHD1
ENSHGLG00100016473	ATG2A			ATG2A	ATG2A
ENSHGLG00100013295	PPP2R5B	PPP2R5B	PPP2R5B	PPP2R5B	PPP2R5B
ENSHGLG00100014671	GPHA2			GPHA2	GPHA2
ENSHGLG00100014255	MAJIN			MAJIN	MAJIN
ENSHGLG00100050409	BATF2			BATF2	BATF2
ENSHGLG00100013152	PVRIG	ARL2		ARL2	ARL2
ENSHGLG00100019019	SNX15	SNX15	SNX15	SNX15	SNX15
ENSHGLG00100050306	SAC3D1			SAC3D1	SAC3D1
ENSHGLG00100051548				SAC3D1	SAC3D1
ENSHGLG00100013664	NAALADL1			NAALADL1	NAALADL1
ENSHGLG00100051943				CDCA5	CDCA5
ENSHGLG00100013113	ZFPL1	ZFPL1	ZFPL1	ZFPL1	ZFPL1
ENSHGLG00100013300	TMEM262			TMEM262	TMEM262
ENSHGLG00100042076	CD5			CD5	CD5
ENSHGLG00100033215
ENSHGLG00100036243				OLFR1201	OLFR1201
ENSHGLG00100016843
ENSHGLG00100047204
ENSHGLG00100012283
ENSHGLG00100049360
ENSHGLG00100039642
ENSHGLG00100005584	OLFR1100				OLFR1100
ENSHGLG00100047285
ENSHGLG00100035991	OR4D5			OLFR1427	OLFR1427
ENSHGLG00100005464	OSBP			OSBP	OSBP
ENSHGLG00100014753	ANXA2			FBP2	FBP2
ENSHGLG00100047878	VPS37C			VPS37C	VPS37C
ENSHGLG00100039030
ENSHGLG00100020830
ENSHGLG00100043719
ENSHGLG00100051210	LRRC55	LRRC55		LRRC55	LRRC55
ENSHGLG00100013468	VPS51	VPS51		VPS51	VPS51
ENSHGLG00100014455	TM7SF2			TM7SF2	TM7SF2
ENSHGLG00100021049	ZNHIT2	TM7SF2		ZNHIT2	ZNHIT2
ENSHGLG00100049607
ENSHGLG00100048573
ENSHGLG00100008253				OLFR1441	OLFR1441
ENSHGLG00100034047	OR4C16				OR4C16
ENSHGLG00100038687	OLFR1176
ENSHGLG00100034068
ENSHGLG00100045996
ENSHGLG00100040461
ENSHGLG00100037279
ENSHGLG00100020992	OLFR1054				OLFR1054
ENSHGLG00100038712
ENSHGLG00100049788	OLFR992
ENSHGLG00100050723	OLFR1466				OLFR1466
ENSHGLG00100048118	OLFR1447				OLFR1447
ENSHGLG00100041561	OLFR1042			OLFR1204	OLFR1204
ENSHGLG00100041423	OLFR1042				OLFR1042
ENSHGLG00100036133	OLFR1042			OLFR1206	OLFR1206
ENSHGLG00100049952	OLFR1042				OLFR1042
ENSHGLG00100020651	OR8U3				OR8U3
ENSHGLG00100020681	OLFR1037				OLFR1037
ENSHGLG00100048478
ENSHGLG00100050608
ENSHGLG00100020689	OR5M8				OR5M8
ENSHGLG00100020809	OR5M8			OLFR1211	OLFR1211
ENSHGLG00100014099	OLFR1030				OLFR1030
ENSHGLG00100021125	OR5M11				OR5M11
ENSHGLG00100051609	OLFR1025-PS1				OLFR1025-PS1
ENSHGLG00100037670	OLFR1025-PS1			OLFR1026	OLFR1026
ENSHGLG00100042574	OLFR1025-PS1				OLFR1025-PS1
ENSHGLG00100019641	OLFR1116			OLFR1022	OLFR1022
ENSHGLG00100020214
ENSHGLG00100035712				OLFR1198	OLFR1198
ENSHGLG00100034570	OR8K3				OR8K3
ENSHGLG00100052172	OLFR993				OLFR993
ENSHGLG00100020233	OR5D14				OR5D14
ENSHGLG00100036162
ENSHGLG00100020203	OR5D13				OR5D13
ENSHGLG00100044105	OR5W2				OR5W2
ENSHGLG00100039081	OR5AN1				OR5AN1
ENSHGLG00100045931
ENSHGLG00100035626	OR5AN1				OR5AN1
ENSHGLG00100009590	OR5A1			OLFR76	OLFR76
ENSHGLG00100050482	OLFR1045				OLFR1045
ENSHGLG00100041316	AGPAT9				AGPAT9
ENSHGLG00100019866	OR4E2			OLFR1191-PS1	OLFR1191-PS1
ENSHGLG00100020006
ENSHGLG00100047368
ENSHGLG00100035746	OR4C16				OR4C16
ENSHGLG00100041469	OLFR1211
ENSHGLG00100041632	OR5W2				OR5W2
ENSHGLG00100045938	OLFR1099				OLFR1099
ENSHGLG00100037723
ENSHGLG00100038701	OLFR1100				OLFR1100
ENSHGLG00100043000
ENSHGLG00100035395	OR4D10				OR4D10
ENSHGLG00100035977	OLFR992
ENSHGLG00100019721	OLFR1023				OLFR1023
ENSHGLG00100050034	OR5AR1			OLFR1019	OLFR1019
ENSHGLG00100034650	OR4A16				OR4A16
ENSHGLG00100044096
ENSHGLG00100040511	OLFR1501			OLFR1501	OLFR1501
ENSHGLG00100020160	OR9Q1			OLFR1500	OLFR1500
ENSHGLG00100020023	OR9Q2			OLFR1497	OLFR1497
ENSHGLG00100020136
ENSHGLG00100036173				OLFR1494	OLFR1494
ENSHGLG00100003797	OR9I1				OR9I1
ENSHGLG00100042222
ENSHGLG00100051732	OR5B3				OR5B3
ENSHGLG00100041428
ENSHGLG00100050650	ARPP19
ENSHGLG00100037472
ENSHGLG00100037502
ENSHGLG00100035060	OLFR1233				OLFR1233
ENSHGLG00100037872
ENSHGLG00100019595	OLFR1018			OLFR1018	OLFR1018
ENSHGLG00100034631				OLFR1012	OLFR1012
ENSHGLG00100043375	OLFR1016
ENSHGLG00100047407
ENSHGLG00100045634	RAB9				RAB9
ENSHGLG00100052480	OLFR1012
ENSHGLG00100042127	OLFR1006				OLFR1006
ENSHGLG00100019791
ENSHGLG00100033060				OLFR992	OLFR992
ENSHGLG00100047583
ENSHGLG00100043596	OLFR992			OLFR988	OLFR988
ENSHGLG00100047961
ENSHGLG00100019988	OR4S2			OLFR1196	OLFR1196
ENSHGLG00100047672
ENSHGLG00100047851
ENSHGLG00100043020
ENSHGLG00100048400	TOMM7
ENSHGLG00100051121	OR2L13				OR2L13
ENSHGLG00100042206
ENSHGLG00100019950
ENSHGLG00100047610	OR4X1				OR4X1
ENSHGLG00100048080	OR4A15				OR4A15
ENSHGLG00100045145
ENSHGLG00100043973
ENSHGLG00100051587	OR4C16				OR4C16
ENSHGLG00100020411				OLFR1185-PS1	OLFR1185-PS1
ENSHGLG00100020317	OR10V1			OLFR1420	OLFR1420
ENSHGLG00100045908	CD164
ENSHGLG00100020087	RHCGA			OLFR1191-PS1	OLFR1191-PS1
ENSHGLG00100039526	OLFR1211
ENSHGLG00100021320	OLFR99				OLFR99
ENSHGLG00100046767
ENSHGLG00100045913	OLFR1098			OLFR1168	OLFR1168
ENSHGLG00100048679
ENSHGLG00100034731
ENSHGLG00100046694	OLFR1098				OLFR1098
ENSHGLG00100046803
ENSHGLG00100038445
ENSHGLG00100036030
ENSHGLG00100045729	LYPLA1
ENSHGLG00100033020	OR4A16			OLFR1173	OLFR1173
ENSHGLG00100052319
ENSHGLG00100042476	OLFR1126				OLFR1126
ENSHGLG00100020395
ENSHGLG00100020841
ENSHGLG00100043227	OR4D11			OLFR1423	OLFR1423
ENSHGLG00100033549	OR4D9				OR4D9
ENSHGLG00100044189
ENSHGLG00100047388
ENSHGLG00100041431	OLFR1126			OLFR1176	OLFR1176
ENSHGLG00100019545	OLFR488				OLFR488
ENSHGLG00100043190	OLFR488				OLFR488
ENSHGLG00100047175	OR5W2				OR5W2
ENSHGLG00100047923
ENSHGLG00100034484
ENSHGLG00100049297	OLFR1104				OLFR1104
ENSHGLG00100039958	GPR137B				GPR137B
ENSHGLG00100035534
ENSHGLG00100050950	OR5B3				OR5B3
ENSHGLG00100038301
ENSHGLG00100038405
ENSHGLG00100048659
ENSHGLG00100049584	OLFR1100				OLFR1100
ENSHGLG00100020163	OLFR1101				OLFR1101
ENSHGLG00100033607
ENSHGLG00100050526
ENSHGLG00100045440
ENSHGLG00100006632
ENSHGLG00100036932
ENSHGLG00100042883
ENSHGLG00100038601
ENSHGLG00100050103
ENSHGLG00100043186
ENSHGLG00100034693
ENSHGLG00100049911
ENSHGLG00100050165
ENSHGLG00100046055
ENSHGLG00100036323
ENSHGLG00100049228
ENSHGLG00100040443
ENSHGLG00100049713
ENSHGLG00100037211
ENSHGLG00100051920
ENSHGLG00100041357
ENSHGLG00100037631
ENSHGLG00100048366
ENSHGLG00100036399
ENSHGLG00100051835
ENSHGLG00100033657
ENSHGLG00100047319
ENSHGLG00100039569
ENSHGLG00100038765
ENSHGLG00100052100
ENSHGLG00100045736
ENSHGLG00100042898
ENSHGLG00100044634
ENSHGLG00100046179
ENSHGLG00100044641
ENSHGLG00100046738				SLC22A12	SLC22A12
ENSHGLG00100042247				SLC22A12	SLC22A12
ENSHGLG00100037420
ENSHGLG00100037885
ENSHGLG00100043661
ENSHGLG00100028014
ENSHGLG00100045873
ENSHGLG00100047111
ENSHGLG00100046891
ENSHGLG00100052390
ENSHGLG00100031406
ENSHGLG00100050083				MS4A19	MS4A19
ENSHGLG00100031411
ENSHGLG00100045237
ENSHGLG00100044663
ENSHGLG00100044712
ENSHGLG00100022819
ENSHGLG00100037238
ENSHGLG00100022056
ENSHGLG00100047420
ENSHGLG00100022876
ENSHGLG00100024346
ENSHGLG00100035485
ENSHGLG00100043858
ENSHGLG00100013740	ATL3			ATL3	ATL3
ENSHGLG00100037021	AOPEP
ENSHGLG00100005291	COX6C			COX6C	COX6C
ENSHGLG00100041800	VPS13B				VPS13B
ENSHGLG00100051033	SMG5
ENSHGLG00100045805
ENSHGLG00100010298	SNX31	SNX31	SNX31	SNX31	SNX31
ENSHGLG00100037592	ANKRD46			ANKRD46	ANKRD46
ENSHGLG00100039688
ENSHGLG00100015769	ERICH5			ERICH5	ERICH5
ENSHGLG00100014395	RNF19A	RNF19A		RNF19A	RNF19A
ENSHGLG00100040538
ENSHGLG00100005756	SPAG1			SPAG1	SPAG1
ENSHGLG00100033800	POLR2K				POLR2K
ENSHGLG00100042952	FBXO43	FBXO43			FBXO43
ENSHGLG00100034456	CIBAR2	FAM92A
ENSHGLG00100048578
ENSHGLG00100002766
ENSHGLG00100051130	KCNV1	KCNV1	KCNV1	KCNV1	KCNV1
ENSHGLG00100002101	SYBU			SYBU	SYBU
ENSHGLG00100017401	PKHD1L1				PKHD1L1
ENSHGLG00100003282	OSR2			OSR2	OSR2
ENSHGLG00100013759	STK3	STK3		STK3	STK3
ENSHGLG00100050578
ENSHGLG00100050504	SERF2			ZFP706	ZFP706
ENSHGLG00100047930	KCNS2				KCNS2
ENSHGLG00100007448	PABPC1	PABPC1	PABPC1	PABPC1	PABPC1
ENSHGLG00100048437	YWHAZ			YWHAZ	YWHAZ
ENSHGLG00100012822				NIPAL2	NIPAL2
ENSHGLG00100005422				ENY2	ENY2
ENSHGLG00100004648	NUDCD1	NUDCD1		NUDCD1	NUDCD1
ENSHGLG00100035030
ENSHGLG00100004265
ENSHGLG00100040577
ENSHGLG00100041616
ENSHGLG00100021192	TRHR			TRHR	TRHR
ENSHGLG00100034707
ENSHGLG00100048132
ENSHGLG00100017313	CUL4B	CUL4B
ENSHGLG00100041473	CHCHD7
ENSHGLG00100016879	POP1			POP1	POP1
ENSHGLG00100018032	EIF1A				EIF1A
ENSHGLG00100035919	RIDA			RIDA	RIDA
ENSHGLG00100007025	HRAS			KRAS	KRAS
ENSHGLG00100015236
ENSHGLG00100040221
ENSHGLG00100035783
ENSHGLG00100050946
ENSHGLG00100052199
ENSHGLG00100035374
ENSHGLG00100036911
ENSHGLG00100034232
ENSHGLG00100040701
ENSHGLG00100038562
ENSHGLG00100037765
ENSHGLG00100050562
ENSHGLG00100045827
ENSHGLG00100049857
ENSHGLG00100026599
ENSHGLG00100033892
ENSHGLG00100030029
ENSHGLG00100043986
ENSHGLG00100036989
ENSHGLG00100051030
ENSHGLG00100023634
ENSHGLG00100023518
ENSHGLG00100006353	RGS22	RGS22		RGS22	RGS22
ENSHGLG00100004043	LY96			LY96	LY96
ENSHGLG00100033110	TMEM70			TMEM70	TMEM70
ENSHGLG00100046719	TCEB1				TCEB1
ENSHGLG00100042733	TPD52	TPD52		TPD52	TPD52
ENSHGLG00100038508	MRPS28	MRPS28		MRPS28	MRPS28
ENSHGLG00100012154	KCNB2			KCNB2	KCNB2
ENSHGLG00100005098
ENSHGLG00100005187	UBE2W	UBE2W		UBE2W	UBE2W
ENSHGLG00100005337	STAU2	STAU2		STAU2	STAU2
ENSHGLG00100039721
ENSHGLG00100008679	HEY1			HEY1	HEY1
ENSHGLG00100000589	HNF4G			HNF4G	HNF4G
ENSHGLG00100042229	PEX2				PEX2
ENSHGLG00100003129	ZFHX4			ZFHX4	ZFHX4
ENSHGLG00100004354	VRK1
ENSHGLG00100038737
ENSHGLG00100009137	STMN2			STMN2	STMN2
ENSHGLG00100043074	CCDC90B
ENSHGLG00100003919				RDH10	RDH10
ENSHGLG00100004160	RPL7	RPL7		RPL7	RPL7
ENSHGLG00100048743	SBSPON	SBSPON		SBSPON	SBSPON
ENSHGLG00100004142	TERF1			TERF1	TERF1
ENSHGLG00100046976				IL7	IL7
ENSHGLG00100003776	ZC2HC1A			ZC2HC1A	ZC2HC1A
ENSHGLG00100043944
ENSHGLG00100046685
ENSHGLG00100002028	CRISPLD1			CRISPLD1	CRISPLD1
ENSHGLG00100034848	XKR9			XKR9	XKR9
ENSHGLG00100017302
ENSHGLG00100043997	LACTB2	LACTB2		LACTB2	LACTB2
ENSHGLG00100018418	TRAM1	TRAM1L1		TRAM1	TRAM1
ENSHGLG00100018470	ZNF704			ZFP704	ZFP704
ENSHGLG00100017467	PURB			ZBTB10	ZBTB10
ENSHGLG00100019298	TRPA1	TRPA1		TRPA1	TRPA1
ENSHGLG00100044586
ENSHGLG00100018726	NCOA2	NCOA2		NCOA2	NCOA2
ENSHGLG00100033483	PROK2	NCOA2
ENSHGLG00100008566	EYA1	EYA1		EYA1	EYA1
ENSHGLG00100038938
ENSHGLG00100052283				MSC	MSC
ENSHGLG00100045607
ENSHGLG00100041495	PI15			PI15	PI15
ENSHGLG00100037540	GDAP1			GDAP1	GDAP1
ENSHGLG00100000198	JPH1	JPH1		JPH1	JPH1
ENSHGLG00100044482
ENSHGLG00100021240
ENSHGLG00100047438
ENSHGLG00100049522
ENSHGLG00100050602
ENSHGLG00100044080	CREM
ENSHGLG00100035104	MORF4L1
ENSHGLG00100040995	RPS24
ENSHGLG00100048272
ENSHGLG00100045510
ENSHGLG00100035319
ENSHGLG00100048701
ENSHGLG00100042190
ENSHGLG00100036851
ENSHGLG00100047708
ENSHGLG00100050140
ENSHGLG00100034163
ENSHGLG00100038222
ENSHGLG00100040759
ENSHGLG00100043340
ENSHGLG00100048806
ENSHGLG00100039732
ENSHGLG00100045838
ENSHGLG00100037453
ENSHGLG00100033421
ENSHGLG00100039380
ENSHGLG00100047816
ENSHGLG00100050901
ENSHGLG00100034680
ENSHGLG00100040156
ENSHGLG00100043032
ENSHGLG00100045708
ENSHGLG00100023700
ENSHGLG00100037114
ENSHGLG00100023269
ENSHGLG00100037050
ENSHGLG00100050479
ENSHGLG00100012087	PCNP				PCNP
ENSHGLG00100009762	LAPTM4B			LAPTM4B	LAPTM4B
ENSHGLG00100016508	CFAP418	C8ORF37	C8ORF37	2610301B20RIK	C8ORF37
ENSHGLG00100018148	NSMAF	NSMAF		NSMAF	NSMAF
ENSHGLG00100016644	SDCBP			SDCBP	SDCBP
ENSHGLG00100008649	MTDH			MTDH	MTDH
ENSHGLG00100042192	PLEKHF2				PLEKHF2
ENSHGLG00100012233
ENSHGLG00100013177	NDUFAF6			NDUFAF6	NDUFAF6
ENSHGLG00100014174	TP53INP1	TP53INP1		TRP53INP1	TP53INP1
ENSHGLG00100008322	CCNE2	CCNE2		CCNE2	CCNE2
ENSHGLG00100008853	INTS8			INTS8	INTS8
ENSHGLG00100007971	DPY19L4			DPY19L4	DPY19L4
ENSHGLG00100045140
ENSHGLG00100008905	ESRP1			ESRP1	ESRP1
ENSHGLG00100008214	VIRMA	VIRMA		VIRMA	VIRMA
ENSHGLG00100008108	RAD54B	FSBP		RAD54B	RAD54B
ENSHGLG00100040685
ENSHGLG00100007478	GEM			GEM	GEM
ENSHGLG00100007580	CDH17	CDH17		CDH17	CDH17
ENSHGLG00100047915	CAR11
ENSHGLG00100008424	PDP1			PDP1	PDP1
ENSHGLG00100010514	TMEM67			TMEM67	TMEM67
ENSHGLG00100039524	RBM12B				RBM12B
ENSHGLG00100019135	CIBAR1			FAM92A	FAM92A
ENSHGLG00100045983	UBE2N				UBE2N
ENSHGLG00100035070	GDF6			GDF6	GDF6
ENSHGLG00100021112	TSPYL5	TSPYL5		TSPYL5	TSPYL5
ENSHGLG00100014814	CPQ			CPQ	CPQ
ENSHGLG00100001216	TOX	TOX		TOX	TOX
ENSHGLG00100006623	CA8			CAR8	CAR8
ENSHGLG00100040128
ENSHGLG00100048096	CYP7A1	CYP7A1			CYP7A1
ENSHGLG00100019176	UBXN2B			UBXN2B	UBXN2B
ENSHGLG00100041463
ENSHGLG00100011758
ENSHGLG00100034513
ENSHGLG00100044583	FAM110B				FAM110B
ENSHGLG00100007628				TRIQK	TRIQK
ENSHGLG00100019126				SDC2	SDC2
ENSHGLG00100013476				SDR16C6	SDR16C6
ENSHGLG00100036180				CHCHD7	CHCHD7
ENSHGLG00100051259				SDR16C5	SDR16C5
ENSHGLG00100009778	ABRA	ABRA		ABRA	ABRA
ENSHGLG00100010761	OXR1				OXR1
ENSHGLG00100013123	PLAG1	PLAG1		PLAG1	PLAG1
ENSHGLG00100020994	CIBAR1				CIBAR1
ENSHGLG00100008736	ZFPM2			ZFPM2	ZFPM2
ENSHGLG00100018847	PTDSS1			PTDSS1	PTDSS1
ENSHGLG00100018033	MTERF3			MTERF3	MTERF3
ENSHGLG00100042150
ENSHGLG00100051473
ENSHGLG00100008352
ENSHGLG00100044461	BOLA1
ENSHGLG00100007781	BPNT2	BPNT2		IMPAD1	BPNT2
ENSHGLG00100000543				PENK	PENK
ENSHGLG00100033976
ENSHGLG00100040164	SFR1				SFR1
ENSHGLG00100040359	CAPZB
ENSHGLG00100020612	AK6				AK6
ENSHGLG00100041321
ENSHGLG00100019567	INIP
ENSHGLG00100000750
ENSHGLG00100041600
ENSHGLG00100047432
ENSHGLG00100035708
ENSHGLG00100047503
ENSHGLG00100042794
ENSHGLG00100034336
ENSHGLG00100043807
ENSHGLG00100051292
ENSHGLG00100036825
ENSHGLG00100047778
ENSHGLG00100050092
ENSHGLG00100036151
ENSHGLG00100041504
ENSHGLG00100035555
ENSHGLG00100033966
ENSHGLG00100033508
ENSHGLG00100038795
ENSHGLG00100052636
ENSHGLG00100032967
ENSHGLG00100036068
ENSHGLG00100037137
ENSHGLG00100051629
ENSHGLG00100046059
ENSHGLG00100037591
ENSHGLG00100024199
ENSHGLG00100009782	SNX16			SNX16	SNX16
ENSHGLG00100009906	CHMP4C			CHMP4C	CHMP4C
ENSHGLG00100040801	ZFAND1	ZFAND1		ZFAND1	ZFAND1
ENSHGLG00100048479	SLC10A5			IMPA1	IMPA1
ENSHGLG00100036044
ENSHGLG00100034326
ENSHGLG00100018610				CAR13	CAR13
ENSHGLG00100051156	BHLHA15			RBIS	RBIS
ENSHGLG00100018615	E2F5				E2F5
ENSHGLG00100018349	LRRCC1			LRRCC1	LRRCC1
ENSHGLG00100014265	FABP12			FABP12	FABP12
ENSHGLG00100038148
ENSHGLG00100017706	FABP4	FABP4		FABP4	FABP4
ENSHGLG00100049266	FABP9			FABP9	FABP9
ENSHGLG00100017480				RALYL	RALYL
ENSHGLG00100048206
ENSHGLG00100046518
ENSHGLG00100036921
ENSHGLG00100034467	PMP2	PMP2		PMP2	PMP2
ENSHGLG00100045432	FABP5			FABP5	FABP5
ENSHGLG00100018225	PAG1				PAG1
ENSHGLG00100036054
ENSHGLG00100011316	SLC26A7			SLC26A7	SLC26A7
ENSHGLG00100009712	LRRC69			LRRC69	LRRC69
ENSHGLG00100009577				OTUD6B	OTUD6B
ENSHGLG00100007202	PIP4P2	PIP4P2		PIP4P2	PIP4P2
ENSHGLG00100050939	C8ORF88				C8ORF88
ENSHGLG00100034521	NECAB1			NECAB1	NECAB1
ENSHGLG00100014180	TMEM64	TMEM64		TMEM64	TMEM64
ENSHGLG00100033307	CALB1	CALB1	CALB1	CALB1	CALB1
ENSHGLG00100011434	DECR1				DECR1
ENSHGLG00100009105	NBN	NBN		NBN	NBN
ENSHGLG00100049643
ENSHGLG00100014045
ENSHGLG00100049216
ENSHGLG00100043030
ENSHGLG00100011303	RIPK2			RIPK2	RIPK2
ENSHGLG00100042954	RPL17				RPL17
ENSHGLG00100049673
ENSHGLG00100004244				RUNX1T1	RUNX1T1
ENSHGLG00100016614	MMP16	MMP16	MMP16	MMP16	MMP16
ENSHGLG00100031780
ENSHGLG00100002104	CNGB3			CNGB3	CNGB3
ENSHGLG00100001757	SLTM
ENSHGLG00100002012	CPNE3			CPNE3	CPNE3
ENSHGLG00100003697	RMDN1	RMDN1		RMDN1	RMDN1
ENSHGLG00100003973	WWP1			WWP1	WWP1
ENSHGLG00100049581	SLC7A13	SLC7A13		SLC7A13	SLC7A13
ENSHGLG00100016615	ATP6V0D2			ATP6V0D2	ATP6V0D2
ENSHGLG00100017598	PSKH2	PSKH2			PSKH2
ENSHGLG00100017502				CAR2	CAR2
ENSHGLG00100052146				CAR3	CAR3
ENSHGLG00100017962
ENSHGLG00100017177
ENSHGLG00100012950	CTBP2
ENSHGLG00100034102	MYCBP
ENSHGLG00100042850	SUMO2
ENSHGLG00100019608
ENSHGLG00100035614
ENSHGLG00100040878
ENSHGLG00100052386
ENSHGLG00100042587
ENSHGLG00100033667
ENSHGLG00100040148
ENSHGLG00100037628
ENSHGLG00100046784
ENSHGLG00100048369
ENSHGLG00100040799
ENSHGLG00100051496
ENSHGLG00100021932
ENSHGLG00100052584
ENSHGLG00100050203
ENSHGLG00100036737
ENSHGLG00100024539
ENSHGLG00100047812
ENSHGLG00100047728
ENSHGLG00100022236
ENSHGLG00100049231
ENSHGLG00100044622
ENSHGLG00100043932	RALYL	PAIP1
ENSHGLG00100041097	MTFR1			MTFR1	MTFR1
ENSHGLG00100036326	ARMC1	ARMC1		ARMC1	ARMC1
ENSHGLG00100016068	TTPA	TTPA	TTPA	TTPA	TTPA
ENSHGLG00100016749	GGH			GGH	GGH
ENSHGLG00100041153
ENSHGLG00100043321	NKAIN3			NKAIN3	NKAIN3
ENSHGLG00100035194
ENSHGLG00100005224
ENSHGLG00100015649	CHD7			CHD7	CHD7
ENSHGLG00100038274	CDH1
ENSHGLG00100016861	CYP7B1	CYP7B1		CYP7B1	CYP7B1
ENSHGLG00100038011
ENSHGLG00100032815
ENSHGLG00100015803	RAB2A			RAB2A	RAB2A
ENSHGLG00100040218
ENSHGLG00100011891	PRDM14			PRDM14	PRDM14
ENSHGLG00100015299	ASPH	ASPH	ASPH	ASPH	ASPH
ENSHGLG00100017899	CLVS1			CLVS1	CLVS1
ENSHGLG00100013137
ENSHGLG00100001493	CPA6	CPA6		CPA6	CPA6
ENSHGLG00100007173	ATP6V1A
ENSHGLG00100048494
ENSHGLG00100000482	ARFGEF1	ARFGEF1	ARFGEF1	ARFGEF1	ARFGEF1
ENSHGLG00100000275	CSPP1			CSPP1	CSPP1
ENSHGLG00100006962	COPS5			COPS5	COPS5
ENSHGLG00100049623
ENSHGLG00100008803	PPP1R42	PPP1R42		PPP1R42	PPP1R42
ENSHGLG00100037762	TCF24				TCF24
ENSHGLG00100039428	VXN			VXN	VXN
ENSHGLG00100052089				ADHFE1	ADHFE1
ENSHGLG00100002823	CRH			CRH	CRH
ENSHGLG00100011553	MCMDC2			MCMDC2	MCMDC2
ENSHGLG00100005440	UBE2L3
ENSHGLG00100006743	SGK3			SGK3	SGK3
ENSHGLG00100044613
ENSHGLG00100016660	VCPIP1	VCPIP1	VCPIP1	VCPIP1	VCPIP1
ENSHGLG00100035459
ENSHGLG00100014497	MYBL1	MYBL1		MYBL1	MYBL1
ENSHGLG00100002792	TRIM55			TRIM55	TRIM55
ENSHGLG00100005934	DNAJC5B			DNAJC5B	DNAJC5B
ENSHGLG00100037774
ENSHGLG00100006878	PDE7A	PDE7A		PDE7A	PDE7A
ENSHGLG00100038149
ENSHGLG00100017364	PREX2			PREX2	PREX2
ENSHGLG00100001074
ENSHGLG00100015761	SLCO5A1	SLCO5A1		SLCO5A1	SLCO5A1
ENSHGLG00100016693	SULF1			SULF1	SULF1
ENSHGLG00100044019
ENSHGLG00100050546	ATIC
ENSHGLG00100039729	C8ORF34			A830018L16RIK	A830018L16RIK
ENSHGLG00100012403	YTHDF3			YTHDF3	YTHDF3
ENSHGLG00100011159
ENSHGLG00100050224
ENSHGLG00100004572
ENSHGLG00100000373
ENSHGLG00100015694	SNRPD2
ENSHGLG00100044607	BHLHE22			BHLHE22	BHLHE22
ENSHGLG00100052579	TIMM9				TIMM9
ENSHGLG00100021318	TBCA
ENSHGLG00100000950
ENSHGLG00100041605	SLIRP
ENSHGLG00100036957
ENSHGLG00100000299
ENSHGLG00100050885
ENSHGLG00100049620
ENSHGLG00100044258
ENSHGLG00100026803
ENSHGLG00100045655
ENSHGLG00100037396
ENSHGLG00100045416
ENSHGLG00100045628
ENSHGLG00100039571
ENSHGLG00100036231
ENSHGLG00100033656
ENSHGLG00100033616
ENSHGLG00100045072
ENSHGLG00100038016
ENSHGLG00100030062
ENSHGLG00100041973
ENSHGLG00100035504
ENSHGLG00100042416
ENSHGLG00100043250
ENSHGLG00100045964
ENSHGLG00100039204
ENSHGLG00100052616
ENSHGLG00100047860
ENSHGLG00100023530
ENSHGLG00100021835
ENSHGLG00100035686
ENSHGLG00100007834	COL14A1			COL14A1	COL14A1
ENSHGLG00100008255	SF1
ENSHGLG00100003231	CTHRC1			CTHRC1	CTHRC1
ENSHGLG00100004726	RRM2	RRM2B		RRM2B	RRM2B
ENSHGLG00100008342	DEPTOR				DEPTOR
ENSHGLG00100009235	DSCC1	DSCC1	DSCC1	DSCC1	DSCC1
ENSHGLG00100008439
ENSHGLG00100039661				BAALC	BAALC
ENSHGLG00100045104
ENSHGLG00100002936	ATP6V1C1				ATP6V1C1
ENSHGLG00100008489	AZIN1	AZIN1		AZIN1	AZIN1
ENSHGLG00100012568	NCALD			NCALD	NCALD
ENSHGLG00100011357	EYA3
ENSHGLG00100011767
ENSHGLG00100012990				GRHL2	GRHL2
ENSHGLG00100020410
ENSHGLG00100010284	TAF2	TAF2		TAF2	TAF2
ENSHGLG00100007872				ENPP2	ENPP2
ENSHGLG00100003640	FZD6			FZD6	FZD6
ENSHGLG00100009243	NOV			CCN3	CCN3
ENSHGLG00100039690	KLF10			KLF10	KLF10
ENSHGLG00100040553	SNTA1	SNTB1		SNTB1	SNTB1
ENSHGLG00100050115	MAL2			MAL2	MAL2
ENSHGLG00100012178	MED30			MED30	MED30
ENSHGLG00100034747
ENSHGLG00100016407
ENSHGLG00100011576	LRP12	LRP12		LRP12	LRP12
ENSHGLG00100013780	DPYS	DPYS		DPYS	DPYS
ENSHGLG00100052642	COLEC10			COLEC10	COLEC10
ENSHGLG00100033575	UTP23			UTP23	UTP23
ENSHGLG00100049536	EIF3H	EIF3H		EIF3H	EIF3H
ENSHGLG00100033585	RIMS4
ENSHGLG00100040770
ENSHGLG00100004322	ODF1				ODF1
ENSHGLG00100004167	UBR5	UBR5	UBR5	UBR5	UBR5
ENSHGLG00100010670	TNFRSF11B			TNFRSF11B	TNFRSF11B
ENSHGLG00100017157	DCAF13			DCAF13	DCAF13
ENSHGLG00100002698	SLC25A32B	SLC25A32	SLC25A32	SLC25A32	SLC25A32
ENSHGLG00100035499				DCSTAMP	DCSTAMP
ENSHGLG00100018318	MTBP			MTBP	MTBP
ENSHGLG00100039023	MRPL13			MRPL13	MRPL13
ENSHGLG00100010772	RAD21	RAD21	RAD21	RAD21	RAD21
ENSHGLG00100006434	CSMD3	CSMD3			CSMD3
ENSHGLG00100010882				SLC30A8	SLC30A8
ENSHGLG00100011427	SAMD12			SAMD12	SAMD12
ENSHGLG00100046393
ENSHGLG00100012596	EXT1	EXT1		EXT1	EXT1
ENSHGLG00100009873	TRPS1	TRPS1		TRPS1	TRPS1
ENSHGLG00100045691
ENSHGLG00100036034
ENSHGLG00100052009
ENSHGLG00100014221	GPR19				GPR19
ENSHGLG00100041225				SLC30A8	SLC30A8
ENSHGLG00100052162
ENSHGLG00100052631
ENSHGLG00100026018
ENSHGLG00100033688
ENSHGLG00100038460
ENSHGLG00100039158
ENSHGLG00100038096
ENSHGLG00100041016
ENSHGLG00100050649
ENSHGLG00100037753
ENSHGLG00100051283
ENSHGLG00100050772
ENSHGLG00100049511
ENSHGLG00100035478
ENSHGLG00100046012
ENSHGLG00100038185
ENSHGLG00100051614
ENSHGLG00100049740
ENSHGLG00100037040
ENSHGLG00100051197
ENSHGLG00100037968
ENSHGLG00100042091
ENSHGLG00100045669
ENSHGLG00100035114
ENSHGLG00100043306
ENSHGLG00100052077
ENSHGLG00100048870
ENSHGLG00100044725
ENSHGLG00100052352
ENSHGLG00100039887
ENSHGLG00100045907
ENSHGLG00100048211
ENSHGLG00100040271
ENSHGLG00100040955
ENSHGLG00100049132
ENSHGLG00100035126
ENSHGLG00100037796
ENSHGLG00100047288
ENSHGLG00100022432
ENSHGLG00100035209
ENSHGLG00100036646
ENSHGLG00100010849
ENSHGLG00100008692	PRR35			A930017K11RIK	A930017K11RIK
ENSHGLG00100045621
ENSHGLG00100006069	PIGQ	PIGQ	PIGQ	PIGQ	PIGQ
ENSHGLG00100044791	ANTKMT	ANTKMT		FAM173A	ANTKMT
ENSHGLG00100011516	CCDC78			FAM173A	FAM173A
ENSHGLG00100010177	HAGHL			HAGHL	HAGHL
ENSHGLG00100006891	CIAO3			CIAO3	CIAO3
ENSHGLG00100016186	MSLN	MSLN		MSLN	MSLN
ENSHGLG00100014621	MSLNL			MSLNL	MSLNL
ENSHGLG00100004775	IL9R			IL9R	IL9R
ENSHGLG00100033281
ENSHGLG00100039489	POLR3K				POLR3K
ENSHGLG00100008684				SNRNP25	SNRNP25
ENSHGLG00100007418	RHBDF1			RHBDF1	RHBDF1
ENSHGLG00100006683				MPG	MPG
ENSHGLG00100005557	NPRL3	MPG		NPRL3	NPRL3
ENSHGLG00100038689	LTB			LTB	LTB
ENSHGLG00100052108
ENSHGLG00100045558				AIF1	AIF1
ENSHGLG00100035817
ENSHGLG00100012428				PRRC2A	PRRC2A
ENSHGLG00100047458	RPUSD1			RPUSD1	RPUSD1
ENSHGLG00100013761	EHMT2			EHMT2	EHMT2
ENSHGLG00100040927	ZBTB12			ZBTB12	ZBTB12
ENSHGLG00100013393	C2	C2		GM20547	C2
ENSHGLG00100013224	CFB	CFB		CFB	CFB
ENSHGLG00100036129	NELFE	CFB		NELFE	NELFE
ENSHGLG00100014161				SKIV2L	SKIV2L
ENSHGLG00100013105	DXO	SKIV2L		DXO	DXO
ENSHGLG00100049483	STK19	STK19	STK19	STK19	STK19
ENSHGLG00100018282	CYP21A1	CYP21A2		CYP21A1	CYP21A1
ENSHGLG00100013317	MAGI3B			TNXB	TNXB
ENSHGLG00100018563	ATF6B			ATF6B	ATF6B
ENSHGLG00100013188	FKBPL			FKBPL	FKBPL
ENSHGLG00100017320	ZNF598			ZFP598	ZFP598
ENSHGLG00100046352	LTA			LTA	LTA
ENSHGLG00100016988	BAG6			BAG6	BAG6
ENSHGLG00100034394	C6ORF47	APOM		APOM	APOM
ENSHGLG00100018412				APOM	APOM
ENSHGLG00100016706				CSNK2B	CSNK2B
ENSHGLG00100047885	GPANK1			GPANK1	GPANK1
ENSHGLG00100015743	LY6G5B			LY6G5B	LY6G5B
ENSHGLG00100014603	NEU1			NEU1	NEU1
ENSHGLG00100018055	SLC44A4			SLC44A4	SLC44A4
ENSHGLG00100048244	WFIKKN1	WFIKKN1		WFIKKN1	WFIKKN1
ENSHGLG00100047294				METTL26	METTL26
ENSHGLG00100033927	MCRIP2	MCRIP2		MCRIP2	MCRIP2
ENSHGLG00100045467	WDR73	WDR90
ENSHGLG00100050654	RHOT2	RHOT2		RHOT2	RHOT2
ENSHGLG00100006258	RHBDL1	RHBDL1		RHBDL1	RHBDL1
ENSHGLG00100044003	STUB1	STUB1		STUB1	STUB1
ENSHGLG00100012775	JMJD8			JMJD8	JMJD8
ENSHGLG00100011926	WDR24			WDR24	WDR24
ENSHGLG00100035127				CHTF18	CHTF18
ENSHGLG00100035400
ENSHGLG00100016062	MEIOB	MEIOB	MEIOB	MEIOB	MEIOB
ENSHGLG00100014091	IGFALS			SPSB3	SPSB3
ENSHGLG00100013735	NUBP2			NUBP2	NUBP2
ENSHGLG00100046377	EME2			EME2	EME2
ENSHGLG00100015081				MRPS34	MRPS34
ENSHGLG00100052569				NME3	NME3
ENSHGLG00100014218	MAPK8IP3			MAPK8IP3	MAPK8IP3
ENSHGLG00100040580	JPT2			JPT2	JPT2
ENSHGLG00100014867				CRAMP1L	CRAMP1L
ENSHGLG00100011762	IFT140	IFT140		TMEM204	IFT140
ENSHGLG00100035971	TMEM204			TMEM204	TMEM204
ENSHGLG00100044295	TELO2			TELO2	TELO2
ENSHGLG00100050865				PTX4	PTX4
ENSHGLG00100045368	HBB	HBZ
ENSHGLG00100005437
ENSHGLG00100012885	WDR5B				WDR5B
ENSHGLG00100012477	HBQ1				HBQ1
ENSHGLG00100047437	LUC7L			LUC7L	LUC7L
ENSHGLG00100040082	ARHGDIG			ARHGDIG	ARHGDIG
ENSHGLG00100045423				RGS11	RGS11
ENSHGLG00100014478	PDIA2			PDIA2	PDIA2
ENSHGLG00100015276	AXIN1			AXIN1	AXIN1
ENSHGLG00100012704	MRPL28			MRPL28	MRPL28
ENSHGLG00100011463
ENSHGLG00100010971				DECR2	DECR2
ENSHGLG00100006309	RAB11FIP3	RAB11FIP3		RAB11FIP3	RAB11FIP3
ENSHGLG00100008865	CAPN15	CAPN15		CAPN15	CAPN15
ENSHGLG00100011514	FBXL16			FBXL16	FBXL16
ENSHGLG00100011158	PGP			PGP	PGP
ENSHGLG00100036831	BRICD5			BRICD5	BRICD5
ENSHGLG00100014882	MLST8	BRICD5	MLST8	MLST8	MLST8
ENSHGLG00100042428				LY6G5C	LY6G5C
ENSHGLG00100011153				ABHD16A	ABHD16A
ENSHGLG00100018126				LY6G6F	LY6G6F
ENSHGLG00100018458	LY6G6E			LY6G6E	LY6G6E
ENSHGLG00100051627				LY6G6D	LY6G6D
ENSHGLG00100012742	TNF			TNF	TNF
ENSHGLG00100042060	NPW			NPW	NPW
ENSHGLG00100050778	HLA-DQB2			H2-AB1	H2-AB1
ENSHGLG00100012501	HLA-DQA1			H2-AA	H2-AA
ENSHGLG00100043538
ENSHGLG00100017776	SLC9A3R2			SLC9A3R2	SLC9A3R2
ENSHGLG00100045369	PITPNM3
ENSHGLG00100036582	UBALD1			UBALD1	UBALD1
ENSHGLG00100016159				MGRN1	MGRN1
ENSHGLG00100013788	ANKS3			ANKS3	ANKS3
ENSHGLG00100009488	HLA-DOB			H2-OB	H2-OB
ENSHGLG00100008091	TAP1			TAP2	TAP2
ENSHGLG00100007142	PSMB8			PSMB8	PSMB8
ENSHGLG00100049853	TAP1			TAP1	TAP1
ENSHGLG00100036176	PSMB9	PSMB9	PSMB9	PSMB9	PSMB9
ENSHGLG00100018447				H2-DMB2	H2-DMB2
ENSHGLG00100019316				H2-DMA	H2-DMA
ENSHGLG00100013234	BRD2	BRD2	BRD2	BRD2	BRD2
ENSHGLG00100011288	PNMT
ENSHGLG00100009475
ENSHGLG00100014003
ENSHGLG00100043059				NFKBIL1	NFKBIL1
ENSHGLG00100052073	SYNGR3			SYNGR3	SYNGR3
ENSHGLG00100046175	GFER			GFER	GFER
ENSHGLG00100046326	NOXO1	NOXO1		NOXO1	NOXO1
ENSHGLG00100012878	TBL3	NOXO1	TBL3	TBL3	TBL3
ENSHGLG00100017201				RNF151	RNF151
ENSHGLG00100017800	RPS2			RPS2	RPS2
ENSHGLG00100040044	NDUFB10			RPS2	RPS2
ENSHGLG00100018199	RPL3L	RPL3L	RPL3L	RPL3L	RPL3L
ENSHGLG00100015370	HS3ST6	HS3ST6	HS3ST6	HS3ST6	HS3ST6
ENSHGLG00100042559	CASKIN1	CASKIN1		CASKIN1	CASKIN1
ENSHGLG00100018008	TRAF7			TRAF7	TRAF7
ENSHGLG00100011455	RXRB			RXRB	RXRB
ENSHGLG00100010774	SLC39A7			SLC39A7	SLC39A7
ENSHGLG00100009826				H2-KE6	H2-KE6
ENSHGLG00100009106	RING1	RING1	RING1	RING1	RING1
ENSHGLG00100011011	VPS52			VPS52	VPS52
ENSHGLG00100052036	B3GALT4			B3GALT4	B3GALT4
ENSHGLG00100012336	WDR46	B3GALT4	WDR46	WDR46	WDR46
ENSHGLG00100008268	RAB26			RAB26	RAB26
ENSHGLG00100010956	PFDN6	PFDN6		PFDN6	PFDN6
ENSHGLG00100009888	PKD1	PKD1	PKD1	PKD1	PKD1
ENSHGLG00100016528	RGL2			RGL2	RGL2
ENSHGLG00100016654	TAPBP			TAPBP	TAPBP
ENSHGLG00100046555				ZBTB22	ZBTB22
ENSHGLG00100016289	TSC2			TSC2	TSC2
ENSHGLG00100014809	DAXX			DAXX	DAXX
ENSHGLG00100013816	NTHL1	NTHL1	NTHL1	NTHL1	NTHL1
ENSHGLG00100013815				LY6G6C	LY6G6C
ENSHGLG00100036699				LY6G6C	LY6G6C
ENSHGLG00100017624	DDAH2			DDAH2	DDAH2
ENSHGLG00100018912				CLIC1	CLIC1
ENSHGLG00100015149				MSH5	MSH5
ENSHGLG00100016179				SAPCD1	SAPCD1
ENSHGLG00100014546	VWA7			VWA7	VWA7
ENSHGLG00100051702				SAPCD1	SAPCD1
ENSHGLG00100018062	VARS1			VARS	VARS
ENSHGLG00100015543	COL11A2			COL11A2	COL11A2
ENSHGLG00100048156				LSM2	LSM2
ENSHGLG00100020839	HSPA1B				HSPA1B
ENSHGLG00100043644
ENSHGLG00100045232	PRRT1			PRRT1	PRRT1
ENSHGLG00100013138				PRRT1	PRRT1
ENSHGLG00100038292				EGFL8	EGFL8
ENSHGLG00100039248	AGPAT1			AGPAT1	AGPAT1
ENSHGLG00100047431	RNF5	RNF5		AGER	RNF5
ENSHGLG00100014391	AGER			AGER	AGER
ENSHGLG00100015355	PBX2			PBX2	PBX2
ENSHGLG00100013345				GPSM3	GPSM3
ENSHGLG00100013481	NOTCH4			NOTCH4	NOTCH4
ENSHGLG00100014547				NOTCH4	NOTCH4
ENSHGLG00100017882	DNAJA3	DNAJA3		DNAJA3	DNAJA3
ENSHGLG00100044511	NMRAL1			NMRAL1	NMRAL1
ENSHGLG00100018652	CDIP1				CDIP1
ENSHGLG00100038492	FAHD1				FAHD1
ENSHGLG00100041429
ENSHGLG00100044226
ENSHGLG00100041868
ENSHGLG00100035878				EGFL8	EGFL8
ENSHGLG00100043529
ENSHGLG00100037490
ENSHGLG00100034494
ENSHGLG00100052181
ENSHGLG00100033226
ENSHGLG00100048367
ENSHGLG00100045407				CRAMP1L	CRAMP1L
ENSHGLG00100051860				LY6G5C	LY6G5C
ENSHGLG00100049480
ENSHGLG00100041267
ENSHGLG00100036680
ENSHGLG00100033310
ENSHGLG00100041118
ENSHGLG00100045185				SKIV2L	SKIV2L
ENSHGLG00100050522
ENSHGLG00100024252
ENSHGLG00100024391
ENSHGLG00100021526
ENSHGLG00100021833
ENSHGLG00100023119
ENSHGLG00100035130
ENSHGLG00100022716
ENSHGLG00100021832
ENSHGLG00100046539
ENSHGLG00100024363
ENSHGLG00100035490
ENSHGLG00100023112
ENSHGLG00100043564
ENSHGLG00100037278
ENSHGLG00100033724
ENSHGLG00100051285
ENSHGLG00100036066
ENSHGLG00100039429	METRN	METRN	METRN	METRN	METRN
ENSHGLG00100013417	C4A	C4B		C4B	C4B
ENSHGLG00100041904	RAB40C	RAB40C		RAB40C	RAB40C
ENSHGLG00100009646				FAM234A	FAM234A
ENSHGLG00100044781	PGAP6			TMEM8	TMEM8
ENSHGLG00100016019	TOMM40L
ENSHGLG00100049365	HLA-DRB1				HLA-DRB1
ENSHGLG00100015957
ENSHGLG00100014587	HSPA1B				HSPA1B
ENSHGLG00100013997	HMOX2	HMOX2			HMOX2
ENSHGLG00100051579	EMP2				EMP2
ENSHGLG00100009397	ATF7IP2			ATF7IP2	ATF7IP2
ENSHGLG00100006618
ENSHGLG00100043369				SYT17	SYT17
ENSHGLG00100034538	ITPRIPL2			ITPRIPL2	ITPRIPL2
ENSHGLG00100003029	OGT
ENSHGLG00100002951	PDXDC1	PDXDC1		PDXDC1	PDXDC1
ENSHGLG00100041508	MPV17L			MPV17L	MPV17L
ENSHGLG00100042079				NTAN1	NTAN1
ENSHGLG00100039810				FOPNL	FOPNL
ENSHGLG00100046610				ACSM2	ACSM2
ENSHGLG00100034710
ENSHGLG00100014965	RBPJ
ENSHGLG00100013091	PMM2
ENSHGLG00100013169	COX17
ENSHGLG00100013276	ACSM1	ACSM1		ACSM1	ACSM1
ENSHGLG00100044216
ENSHGLG00100011216	UBA52				UBA52
ENSHGLG00100047721	RPS15A			RPS15A	RPS15A
ENSHGLG00100018072	ARL6IP1			ARL6IP1	ARL6IP1
ENSHGLG00100014503	SMG1			SMG1	SMG1
ENSHGLG00100004920	TMC5	TMC5	TMC5	TMC5	TMC5
ENSHGLG00100003272	RBFOX1			RBFOX1	RBFOX1
ENSHGLG00100037150				GDE1	GDE1
ENSHGLG00100019289
ENSHGLG00100003378	RRN3				RRN3
ENSHGLG00100047966				A930007A09RIK	A930007A09RIK
ENSHGLG00100004470	CLEC16A			CLEC16A	CLEC16A
ENSHGLG00100017544	USP7	USP7	USP7	USP7	USP7
ENSHGLG00100009222	COQ7			COQ7	COQ7
ENSHGLG00100006482	TMC7			TMC7	TMC7
ENSHGLG00100019312	ABCC1	ABCC1		ABCC1	ABCC1
ENSHGLG00100002894	ABCC5			ABCC6	ABCC6
ENSHGLG00100051819
ENSHGLG00100010046	NOMO1	NOMO3		NOMO1	NOMO1
ENSHGLG00100005825	PDCD1	CARHSP1	CARHSP1		CARHSP1
ENSHGLG00100005992	PMM2			PMM2	PMM2
ENSHGLG00100006239				ABAT	ABAT
ENSHGLG00100006410	ABAT			ABAT	ABAT
ENSHGLG00100003877	CCP110	CCP110	CCP110	CCP110	CCP110
ENSHGLG00100011973	HASPIN	VPS35L	VPS35L		VPS35L
ENSHGLG00100010564	KNOP1			KNOP1	KNOP1
ENSHGLG00100006584	IQCK			IQCK	IQCK
ENSHGLG00100006176	GPRC5B			GPRC5B	GPRC5B
ENSHGLG00100034854
ENSHGLG00100013489	PLA2G10	PLA2G10		PLA2G10	PLA2G10
ENSHGLG00100003809	METTL22			METTL22	METTL22
ENSHGLG00100050923	TMEM114	TMEM114		TMEM114	TMEM114
ENSHGLG00100006747
ENSHGLG00100004886	XYLT1	XYLT1		XYLT1	XYLT1
ENSHGLG00100051603	GPR139			GPR139	GPR139
ENSHGLG00100008629	UMOD			UMOD	UMOD
ENSHGLG00100003793	BMERB1	BMERB1		BMERB1	BMERB1
ENSHGLG00100002731	MARF1			MARF1	MARF1
ENSHGLG00100042032
ENSHGLG00100042629
ENSHGLG00100043603	C16ORF72			1810013L24RIK	1810013L24RIK
ENSHGLG00100013551	BFAR			BFAR	BFAR
ENSHGLG00100014659	PARN	PARN	PARN	PARN	PARN
ENSHGLG00100006252	PDILT			PDILT	PDILT
ENSHGLG00100011024	ACSM5	ACSM5		ACSM5	ACSM5
ENSHGLG00100004975	NDE1	NDE1		MYH11	NDE1
ENSHGLG00100017123	MYH11			MYH11	MYH11
ENSHGLG00100041004	DBF4
ENSHGLG00100013738	MRTFB			MRTFB	MRTFB
ENSHGLG00100014754	ERCC4			ERCC4	ERCC4
ENSHGLG00100011615	GRIN2A	GRIN2A		GRIN2A	GRIN2A
ENSHGLG00100008443	DEXI	DEXI			DEXI
ENSHGLG00100009795	CIITA			CIITA	CIITA
ENSHGLG00100010826	TVP23A	TVP23A	TVP23A	TVP23A	TVP23A
ENSHGLG00100011752				NUBP1	NUBP1
ENSHGLG00100007028	TEKT5	TEKT5		TEKT5	TEKT5
ENSHGLG00100005364
ENSHGLG00100042387	S100A16
ENSHGLG00100002854
ENSHGLG00100001295
ENSHGLG00100043126
ENSHGLG00100035643
ENSHGLG00100045394
ENSHGLG00100035918
ENSHGLG00100035829
ENSHGLG00100034692
ENSHGLG00100045099
ENSHGLG00100040491
ENSHGLG00100040211
ENSHGLG00100037713
ENSHGLG00100034512
ENSHGLG00100039664
ENSHGLG00100047042
ENSHGLG00100043362
ENSHGLG00100039216
ENSHGLG00100052533
ENSHGLG00100034449
ENSHGLG00100039003
ENSHGLG00100034646
ENSHGLG00100033232
ENSHGLG00100051236
ENSHGLG00100044714
ENSHGLG00100050905
ENSHGLG00100040466
ENSHGLG00100051105
ENSHGLG00100041157
ENSHGLG00100049300
ENSHGLG00100047841
ENSHGLG00100034403
ENSHGLG00100038122
ENSHGLG00100046683
ENSHGLG00100047176
ENSHGLG00100039620
ENSHGLG00100041378
ENSHGLG00100037361
ENSHGLG00100046199
ENSHGLG00100040140
ENSHGLG00100051363
ENSHGLG00100034595
ENSHGLG00100035891
ENSHGLG00100047869
ENSHGLG00100026365
ENSHGLG00100041529
ENSHGLG00100036899
ENSHGLG00100041919
ENSHGLG00100049486
ENSHGLG00100050402
ENSHGLG00100023669
ENSHGLG00100023659
ENSHGLG00100022251
ENSHGLG00100036295
ENSHGLG00100024471
ENSHGLG00100024352
ENSHGLG00100048929
ENSHGLG00100044820
ENSHGLG00100022908
ENSHGLG00100048999
ENSHGLG00100010519	GP2			GP2	GP2
ENSHGLG00100002191	ALDOA			ALDOA	ALDOA
ENSHGLG00100002074	ALDOA			ALDOA	ALDOA
ENSHGLG00100039806				FAM57B	FAM57B
ENSHGLG00100001938	LGALSL			4930451I11RIK	4930451I11RIK
ENSHGLG00100010146	ITGAD	ITGAD		ITGAD	ITGAD
ENSHGLG00100041544				COX6A2	COX6A2
ENSHGLG00100010133	LDAF1				LDAF1
ENSHGLG00100013605	ZP2			ZP2	ZP2
ENSHGLG00100040551	ANKS4B	ANKS4B		ANKS4B	ANKS4B
ENSHGLG00100017132	CRYM			CRYM	CRYM
ENSHGLG00100018696	UQCRC2	UQCRC2		UQCRC2	UQCRC2
ENSHGLG00100041343
ENSHGLG00100016467				PDZD9	PDZD9
ENSHGLG00100047731	MOSMO			MOSMO	MOSMO
ENSHGLG00100030304	C2CD6			C2CD6	C2CD6
ENSHGLG00100034345	SBK1				SBK1
ENSHGLG00100001507	LAT			LAT	LAT
ENSHGLG00100000604	SPNS1			SPNS1	SPNS1
ENSHGLG00100033907	KDM8	KDM8		KDM8	KDM8
ENSHGLG00100008064	AQP8	AQP8		AQP8	AQP8
ENSHGLG00100004096	TUFM				TUFM
ENSHGLG00100000705	ATXN2L			ATXN2L	ATXN2L
ENSHGLG00100008492	CACNG3			CACNG3	CACNG3
ENSHGLG00100009103	CDR2			MFSD13B	MFSD13B
ENSHGLG00100010365				MFSD13B	MFSD13B
ENSHGLG00100019249	METTL9	METTL9		IGSF6	METTL9
ENSHGLG00100008556	IGSF6			IGSF6	IGSF6
ENSHGLG00100010954	OTOA	OTOA		OTOA	OTOA
ENSHGLG00100001032	CLN3			CLN3	CLN3
ENSHGLG00100045767				APOBR	APOBR
ENSHGLG00100000250	IL27			IL27	IL27
ENSHGLG00100000838	CD19			CD19	CD19
ENSHGLG00100019447	ITGAM	ITGAM		ITGAM	ITGAM
ENSHGLG00100005938	ITGAX	ITGAM		ITGAX	ITGAX
ENSHGLG00100008683	SCNN1G	SCNN1G		SCNN1G	SCNN1G
ENSHGLG00100010068	ARMC5	ARMC5		ARMC5	ARMC5
ENSHGLG00100011381	VWA3A	VWA3A	VWA3A	VWA3A	VWA3A
ENSHGLG00100007870	ZKSCAN2			ZKSCAN2	ZKSCAN2
ENSHGLG00100042880
ENSHGLG00100043615	HS3ST4	HS3ST4		HS3ST4	HS3ST4
ENSHGLG00100049416				DOC2A	DOC2A
ENSHGLG00100034201				INO80E	INO80E
ENSHGLG00100008801	HIRIP3	HIRIP3	HIRIP3	HIRIP3	HIRIP3
ENSHGLG00100008304	TAOK2			TAOK2	TAOK2
ENSHGLG00100048384	TMEM219			TMEM219	TMEM219
ENSHGLG00100000222	NUPR1			NUPR1	NUPR1
ENSHGLG00100033654
ENSHGLG00100001438	NFATC2IP			NFATC2IP	NFATC2IP
ENSHGLG00100009652	PRKCB	PRKCB		PRKCB	PRKCB
ENSHGLG00100019243	SCNN1B			SCNN1B	SCNN1B
ENSHGLG00100019458				COG7	COG7
ENSHGLG00100012215				GGA2	GGA2
ENSHGLG00100012460	EARS2			EARS2	EARS2
ENSHGLG00100010702	UBFD1	UBFD1		UBFD1	UBFD1
ENSHGLG00100048199	NDUFAB1			NDUFAB1	NDUFAB1
ENSHGLG00100008995	PALB2			PALB2	PALB2
ENSHGLG00100012542	RELB	DCTN5		DCTN5	DCTN5
ENSHGLG00100008677	PLK1	PLK1		PLK1	PLK1
ENSHGLG00100009410	ERN2			ERN2	ERN2
ENSHGLG00100009165	SLC5A11	SLC5A11	SLC5A11	SLC5A11	SLC5A11
ENSHGLG00100000688	RABEP2			RABEP2	RABEP2
ENSHGLG00100001033	ATP2A1			ATP2A1	ATP2A1
ENSHGLG00100000612	SH2B1			SH2B1	SH2B1
ENSHGLG00100002681	NSMCE1			NSMCE1	NSMCE1
ENSHGLG00100040465	IL4R	IL4R		IL4RA	IL4R
ENSHGLG00100007773	RBBP6	RBBP6	RBBP6	RBBP6	RBBP6
ENSHGLG00100015688	ZC3H7A	ZC3H7A		ZC3H7A	ZC3H7A
ENSHGLG00100015506	TXNDC11	TXNDC11		TXNDC11	TXNDC11
ENSHGLG00100045862
ENSHGLG00100015155	MARCH4				MARCH4
ENSHGLG00100048322	LITAF			LITAF	LITAF
ENSHGLG00100034095	PRM1				PRM1
ENSHGLG00100007640	PRM2			PRM2	PRM2
ENSHGLG00100037462	PRM3			PRM3	PRM3
ENSHGLG00100016117	TGFB1I1	TGFB1I1		TGFB1I1	TGFB1I1
ENSHGLG00100049277				SOCS1	SOCS1
ENSHGLG00100051986
ENSHGLG00100000217	EIF3C			EIF3C	EIF3C
ENSHGLG00100018933				GM5737	GM5737
ENSHGLG00100015190	EEF2K	EEF2K	EEF2K	EEF2K	EEF2K
ENSHGLG00100007661				KCTD13	KCTD13
ENSHGLG00100007532	RABIF			ASPHD1	ASPHD1
ENSHGLG00100041685				SEZ6L2	SEZ6L2
ENSHGLG00100007840				CDIPTOS	CDIPTOS
ENSHGLG00100038145	CDIPT	CDIPT		CDIPT	CDIPT
ENSHGLG00100007775	ZNF768			ZFP768	ZFP768
ENSHGLG00100041769	SDSL			ZFP768	ZFP768
ENSHGLG00100038330				ZFP764	ZFP764
ENSHGLG00100042517	ZNF688			ZFP688	ZFP688
ENSHGLG00100042624	BNIP2
ENSHGLG00100007577	ZFP689				ZFP689
ENSHGLG00100007517	PRR14	PRR14		PRR14	PRR14
ENSHGLG00100041335	FBRS			FBRS	FBRS
ENSHGLG00100043344
ENSHGLG00100008067				SRCAP	SRCAP
ENSHGLG00100027043	BANF2	TMEM265
ENSHGLG00100007728	CCDC189	PHKG2	CCDC189	CCDC189	CCDC189
ENSHGLG00100012148	RNF40	RNF40		RNF40	RNF40
ENSHGLG00100010839				ZFP629	ZFP629
ENSHGLG00100041564				ZFP629	ZFP629
ENSHGLG00100010435				BCL7C	BCL7C
ENSHGLG00100041548				CTF1	CTF1
ENSHGLG00100010032	CTF2			CTF2	CTF2
ENSHGLG00100037485	MAZ			MAZ	MAZ
ENSHGLG00100008974				KIF22	KIF22
ENSHGLG00100044780	ZG16			ZG16	ZG16
ENSHGLG00100049990
ENSHGLG00100041476	SDSL
ENSHGLG00100050840	CRLF3
ENSHGLG00100011853	SLC5A2	SLC5A2	SLC5A2	SLC5A2	SLC5A2
ENSHGLG00100010116	RUSF1			BC017158	BC017158
ENSHGLG00100043937	AHSP	AHSP			AHSP
ENSHGLG00100010026	CHP2				CHP2
ENSHGLG00100018444	ACSM4	ACSM4	ACSM4	ACSM4	ACSM4
ENSHGLG00100016023	THUMPD1				THUMPD1
ENSHGLG00100012363	ACSM3	ACSM3	ACSM3	ACSM3	ACSM3
ENSHGLG00100050917	ERI2			ERI2	ERI2
ENSHGLG00100013255				REXO5	REXO5
ENSHGLG00100017006	DCUN1D3				DCUN1D3
ENSHGLG00100042626				LYRM1	LYRM1
ENSHGLG00100013513	DNAH3				DNAH3
ENSHGLG00100009547	ARHGAP17			ARHGAP17	ARHGAP17
ENSHGLG00100047471	LCMT1	LCMT1		LCMT1	LCMT1
ENSHGLG00100037971
ENSHGLG00100046045
ENSHGLG00100047898
ENSHGLG00100008355	GTF2A2
ENSHGLG00100002725
ENSHGLG00100033561	FBXL22
ENSHGLG00100051649
ENSHGLG00100043562
ENSHGLG00100042419
ENSHGLG00100017258	MVP			MVP	MVP
ENSHGLG00100033456	DDT
ENSHGLG00100051324	PAGR1			GM42742	GM42742
ENSHGLG00100047059
ENSHGLG00100035445				PRRT2	PRRT2
ENSHGLG00100040080
ENSHGLG00100017091	COQ5				COQ5
ENSHGLG00100037061
ENSHGLG00100009636	HS3ST2	HS3ST2		HS3ST2	HS3ST2
ENSHGLG00100033613
ENSHGLG00100044539	POMP
ENSHGLG00100006281				IL21R	IL21R
ENSHGLG00100009559	EIF4ENIF1	EIF4ENIF1	EIF4ENIF1	EIF4ENIF1	EIF4ENIF1
ENSHGLG00100009370	GTF3C1			GTF3C1	GTF3C1
ENSHGLG00100008130	DRG1	EIF4ENIF1		DRG1	DRG1
ENSHGLG00100043248	PRKAB1	PRKAB1		PRKAB1	PRKAB1
ENSHGLG00100017746	MED13L				MED13L
ENSHGLG00100046727
ENSHGLG00100018193	RRAS2
ENSHGLG00100009309	HSPB8	HSPB8		HSPB8	HSPB8
ENSHGLG00100037956	YWHAH			YWHAH	YWHAH
ENSHGLG00100003055	KPNA2
ENSHGLG00100050568
ENSHGLG00100006413	MORC2	MORC2		MORC2A	MORC2
ENSHGLG00100010735	OSBP2			OSBP2	OSBP2
ENSHGLG00100008598
ENSHGLG00100038159
ENSHGLG00100012713
ENSHGLG00100010981
ENSHGLG00100015444	SSH1	SSH1	SSH1	SSH1	SSH1
ENSHGLG00100052506	PATZ1	PATZ1		PATZ1	PATZ1
ENSHGLG00100018713	SPRING1			2410131K14RIK	2410131K14RIK
ENSHGLG00100018082	RNFT2	RNFT2	RNFT2	RNFT2	RNFT2
ENSHGLG00100048680	HRK				HRK
ENSHGLG00100019063	FBXW8	FBXW8		FBXW8	FBXW8
ENSHGLG00100018472				TESC	TESC
ENSHGLG00100051764	DUSP18				DUSP18
ENSHGLG00100046099
ENSHGLG00100050521
ENSHGLG00100004850	SLC35E4			SLC35E4	SLC35E4
ENSHGLG00100002759	DEPDC5			DEPDC5	DEPDC5
ENSHGLG00100013343	CIT			CIT	CIT
ENSHGLG00100014658	BICDL1	BICDL1		BICDL1	BICDL1
ENSHGLG00100014368				RAB35	RAB35
ENSHGLG00100014771	GCN1			GCN1	GCN1
ENSHGLG00100014677	RPLP0			RPLP0	RPLP0
ENSHGLG00100014319	PXN			PXN	PXN
ENSHGLG00100014553	SIRT4	SIRT4		SIRT4	SIRT4
ENSHGLG00100008549	SRRM4	SRRM4		SRRM4	SRRM4
ENSHGLG00100012715	PLA2G1B			PLA2G1B	PLA2G1B
ENSHGLG00100016864	PRPSAP1
ENSHGLG00100015331	SVOP	SVOP	SVOP	SVOP	SVOP
ENSHGLG00100016415	RNF10	RNF10		RNF10	RNF10
ENSHGLG00100014284	POP5			POP5	POP5
ENSHGLG00100014720	CABP1B			CABP1	CABP1
ENSHGLG00100036137	MLEC	MLEC		MLEC	MLEC
ENSHGLG00100046746	UNC119B	UNC119B		UNC119B	UNC119B
ENSHGLG00100013456	ACADS			ACADS	ACADS
ENSHGLG00100005468	KATNIP	KATNIP		D430042O09RIK	KATNIP
ENSHGLG00100015792	SPPL3			SPPL3	SPPL3
ENSHGLG00100050052	CORO1C	CORO1C		CORO1C	CORO1C
ENSHGLG00100042816
ENSHGLG00100038031				GSG1L	GSG1L
ENSHGLG00100011496	ARPC1A
ENSHGLG00100034121	TBC1D7
ENSHGLG00100011310	POLR3E	POLR3E		POLR3E	POLR3E
ENSHGLG00100000785				FOXN4	FOXN4
ENSHGLG00100000132				SGF29	SGF29
ENSHGLG00100002561	MYO1H	MYO1C		MYO1H	MYO1H
ENSHGLG00100050283	SULT1A1				SULT1A1
ENSHGLG00100043489				SLX1B	SLX1B
ENSHGLG00100001691				CORO1A	CORO1A
ENSHGLG00100000319	CORO1A			CORO1A	CORO1A
ENSHGLG00100037393	KCTD10			KCTD10	KCTD10
ENSHGLG00100005113	MAPK3	MAPK3	MAPK3	MAPK3	MAPK3
ENSHGLG00100002984	UBE3B	UBE3B	UBE3B	UBE3B	UBE3B
ENSHGLG00100040562	GDPD3	GDPD3	GDPD3	GDPD3	GDPD3
ENSHGLG00100003306	MMAB			MMAB	MMAB
ENSHGLG00100050628				YPEL3	YPEL3
ENSHGLG00100003847	TBX6	TBX6	TBX6	TBX6	TBX6
ENSHGLG00100035404	CD2BP2			CD2BP2	CD2BP2
ENSHGLG00100001079	MVK	MVK	MVK	MVK	MVK
ENSHGLG00100036214
ENSHGLG00100039700	TBC1D10B			TBC1D10B	TBC1D10B
ENSHGLG00100010637				MYLPF	MYLPF
ENSHGLG00100042030
ENSHGLG00100047016				FAM222A	FAM222A
ENSHGLG00100008944				SEPTIN1	SEPTIN1
ENSHGLG00100001652	TRPV4			TRPV4	TRPV4
ENSHGLG00100008563	ZNF48			ZFP553	ZFP553
ENSHGLG00100041324				ZFP771	ZFP771
ENSHGLG00100039039	DCTPP1				DCTPP1
ENSHGLG00100049609	GAL3ST3
ENSHGLG00100009945	FBXL19	FBXL19		FBXL19	FBXL19
ENSHGLG00100018520	FBXO21			FBXO21	FBXO21
ENSHGLG00100019451	NOS1			NOS1	NOS1
ENSHGLG00100047372	PPOX	ORAI3	ORAI3	ORAI3	ORAI3
ENSHGLG00100016270	PRR14L	RPL21		PRR14L	PRR14L
ENSHGLG00100040194
ENSHGLG00100018011	HNF1A			HNF1A	HNF1A
ENSHGLG00100039927	C12ORF43			2210016L21RIK	2210016L21RIK
ENSHGLG00100006224	SLC2A11	SLC2A11	SLC2A11		SLC2A11
ENSHGLG00100050266	MIF				MIF
ENSHGLG00100010551	SETD1A	SETD1A	SETD1A	SETD1A	SETD1A
ENSHGLG00100007405	STX1B	HSD3B7		STX1B	STX1B
ENSHGLG00100005060				HSD3B7	HSD3B7
ENSHGLG00100014460	STX4			STX4A	STX4A
ENSHGLG00100008913	USP31			USP31	USP31
ENSHGLG00100001287	PPP4C			PPP4C	PPP4C
ENSHGLG00100035074
ENSHGLG00100012496	TNRC6A	TNRC6A		TNRC6A	TNRC6A
ENSHGLG00100016822	SHISA9			SHISA9	SHISA9
ENSHGLG00100013182
ENSHGLG00100013497				CPPED1	CPPED1
ENSHGLG00100047027
ENSHGLG00100040316
ENSHGLG00100013701	SNX29			SNX29	SNX29
ENSHGLG00100047465
ENSHGLG00100006896				GSTT1	GSTT1
ENSHGLG00100043223	TNFRSF17
ENSHGLG00100045080				DDT	DDT
ENSHGLG00100044531				TNFRSF17	TNFRSF17
ENSHGLG00100009219	CABIN1	CABIN1		CABIN1	CABIN1
ENSHGLG00100015472
ENSHGLG00100015621				GSPT1	GSPT1
ENSHGLG00100040087	PIK3IP1			PIK3IP1	PIK3IP1
ENSHGLG00100014642	LIMK2			LIMK2	LIMK2
ENSHGLG00100017781	RSL1D1	RSL1D1	RSL1D1	RSL1D1	RSL1D1
ENSHGLG00100008961
ENSHGLG00100050934
ENSHGLG00100040108	ZNF84				ZNF84
ENSHGLG00100046884	ZNF26				ZNF26
ENSHGLG00100046802	SELPLG	L1TD1
ENSHGLG00100042805	ZNF605				ZNF605
ENSHGLG00100006031	GOLGA3	GOLGA3		GOLGA3	GOLGA3
ENSHGLG00100038777	MSI1			MSI1	MSI1
ENSHGLG00100016182	COX6A1	COX6A1		COX6A1	COX6A1
ENSHGLG00100038915				TRIAP1	TRIAP1
ENSHGLG00100006679	ANKLE2	ANKLE2			ANKLE2
ENSHGLG00100035779	SRSF9			SRSF9	SRSF9
ENSHGLG00100016820	DYNLL1				DYNLL1
ENSHGLG00100037309
ENSHGLG00100013742				DAO	DAO
ENSHGLG00100006799
ENSHGLG00100045126	PXMP2			PXMP2	PXMP2
ENSHGLG00100008828	PISD			PISD	PISD
ENSHGLG00100007349				PXMP2	PXMP2
ENSHGLG00100004770	POLE	POLE		POLE	POLE
ENSHGLG00100004507	SFI1			SFI1	SFI1
ENSHGLG00100010115	P2RX2			P2RX2	P2RX2
ENSHGLG00100047296	HMOX2			TRIM72	TRIM72
ENSHGLG00100003673	XPO6			XPO6	XPO6
ENSHGLG00100035310	TMEM119				TMEM119
ENSHGLG00100018864	RFC5	RFC5	RFC5	RFC5	RFC5
ENSHGLG00100018541	WSB2	RFC5		WSB2	WSB2
ENSHGLG00100016330	VSIG10			VSIG10	VSIG10
ENSHGLG00100008088	ITGAL	ITGAL		ITGAL	ITGAL
ENSHGLG00100040894
ENSHGLG00100018712	PEBP1	PEBP1		PEBP1	PEBP1
ENSHGLG00100049000
ENSHGLG00100007440	BCR			BCR	BCR
ENSHGLG00100015609	RAB36			RAB36	RAB36
ENSHGLG00100034227	SUMO2
ENSHGLG00100043163				ZFP668	ZFP668
ENSHGLG00100016729	RSPH14	RSPH14		GM5134	RSPH14
ENSHGLG00100011893	ZNF668			ZFP668	ZFP668
ENSHGLG00100036500	ZNF646			ZFP646	ZFP646
ENSHGLG00100017664	PRSS53			PRSS53	PRSS53
ENSHGLG00100042226	GNAZ			GNAZ	GNAZ
ENSHGLG00100016942	SLC5A1			GM5134	GM5134
ENSHGLG00100036572	VKORC1			VKORC1	VKORC1
ENSHGLG00100007575	BCKDK	BCKDK			BCKDK
ENSHGLG00100000576
ENSHGLG00100047358
ENSHGLG00100028199
ENSHGLG00100046503
ENSHGLG00100034850
ENSHGLG00100007085	KAT8	KAT8	KAT8	KAT8	KAT8
ENSHGLG00100051015	ZNF280A				ZNF280A
ENSHGLG00100042681	ZNF280B				ZNF280B
ENSHGLG00100014804	SLA2			PRSS8	PRSS8
ENSHGLG00100037127	TECPR2
ENSHGLG00100006254	FUS	FUS		FUS	FUS
ENSHGLG00100034931
ENSHGLG00100040062	SRXN1
ENSHGLG00100043381	PYCARD			PYCARD	PYCARD
ENSHGLG00100040993
ENSHGLG00100047597
ENSHGLG00100045476
ENSHGLG00100052131
ENSHGLG00100019756	LYRM2
ENSHGLG00100003918
ENSHGLG00100042043
ENSHGLG00100051880	MRPL34			TNP2	TNP2
ENSHGLG00100051443
ENSHGLG00100050390
ENSHGLG00100002943	SEPHS2				SEPHS2
ENSHGLG00100051088
ENSHGLG00100044441
ENSHGLG00100048633
ENSHGLG00100034421
ENSHGLG00100034266
ENSHGLG00100045668
ENSHGLG00100051663
ENSHGLG00100050789
ENSHGLG00100040311
ENSHGLG00100049920
ENSHGLG00100037366
ENSHGLG00100049475
ENSHGLG00100040711
ENSHGLG00100039020
ENSHGLG00100051796
ENSHGLG00100042293
ENSHGLG00100045870
ENSHGLG00100034300
ENSHGLG00100039694
ENSHGLG00100033787
ENSHGLG00100046386
ENSHGLG00100040837
ENSHGLG00100046267
ENSHGLG00100037822
ENSHGLG00100035983
ENSHGLG00100049991
ENSHGLG00100048184
ENSHGLG00100049565
ENSHGLG00100033889
ENSHGLG00100025763
ENSHGLG00100048485
ENSHGLG00100050726
ENSHGLG00100029023
ENSHGLG00100033125
ENSHGLG00100049675
ENSHGLG00100035103				FAM57B	FAM57B
ENSHGLG00100038317
ENSHGLG00100039013
ENSHGLG00100052151
ENSHGLG00100051188
ENSHGLG00100037831				KIF22	KIF22
ENSHGLG00100033085
ENSHGLG00100039818
ENSHGLG00100047608
ENSHGLG00100043500
ENSHGLG00100046672
ENSHGLG00100046804
ENSHGLG00100038720				PRSS36	PRSS36
ENSHGLG00100042987
ENSHGLG00100046935
ENSHGLG00100052387
ENSHGLG00100044584
ENSHGLG00100037782
ENSHGLG00100039704
ENSHGLG00100040890
ENSHGLG00100050982
ENSHGLG00100034742
ENSHGLG00100039103
ENSHGLG00100044557
ENSHGLG00100046387
ENSHGLG00100046751				FAM57B	FAM57B
ENSHGLG00100041069
ENSHGLG00100039243
ENSHGLG00100052130
ENSHGLG00100046671
ENSHGLG00100048715
ENSHGLG00100041612
ENSHGLG00100022347
ENSHGLG00100036051
ENSHGLG00100042638
ENSHGLG00100046155
ENSHGLG00100035260
ENSHGLG00100037313
ENSHGLG00100013320	ACACB				ACACB
ENSHGLG00100021729
ENSHGLG00100024478
ENSHGLG00100044938
ENSHGLG00100043505
ENSHGLG00100036112
ENSHGLG00100021837
ENSHGLG00100021836
ENSHGLG00100023682
ENSHGLG00100045730
ENSHGLG00100041080				PHKG2	PHKG2
ENSHGLG00100005401	CHFR	CHFR		CHFR	CHFR
ENSHGLG00100013127				UNG	UNG
ENSHGLG00100033910				ALKBH2	ALKBH2
ENSHGLG00100016033	USP30			USP30	USP30
ENSHGLG00100007466	SUSD2	SUSD2		SUSD2	SUSD2
ENSHGLG00100011923	CCDC60			CCDC60	CCDC60
ENSHGLG00100049755	TMEM233	TMEM233		TMEM233	TMEM233
ENSHGLG00100018881	TAOK3			TAOK3	TAOK3
ENSHGLG00100038105	ZNF70				ZNF70
ENSHGLG00100015969	ISCU			ISCU	ISCU
ENSHGLG00100013263	SART3	SART3		SART3	SART3
ENSHGLG00100042813	FICD			FICD	FICD
ENSHGLG00100006841	GGT5			GGT5	GGT5
ENSHGLG00100005100	GGT1			LRRC75B	LRRC75B
ENSHGLG00100035128				LRRC75B	LRRC75B
ENSHGLG00100041086
ENSHGLG00100047707				SNRPD3	SNRPD3
ENSHGLG00100015847	GUCD1			GUCD1	GUCD1
ENSHGLG00100018934				UPB1	UPB1
ENSHGLG00100010583	SPECC1L			SPECC1L	SPECC1L
ENSHGLG00100017668	KSR2			KSR2	KSR2
ENSHGLG00100038421
ENSHGLG00100003330	SLC5A4	SLC5A4	SLC5A4		SLC5A4
ENSHGLG00100039089	VPREB3			VPREB3	VPREB3
ENSHGLG00100048103	C22ORF15			GM867	GM867
ENSHGLG00100035549	CHCHD10			CHCHD10	CHCHD10
ENSHGLG00100005416	MMP11	MMP11	MMP11	MMP11	MMP11
ENSHGLG00100005028	SMARCB1	SMARCB1	SMARCB1	SMARCB1	SMARCB1
ENSHGLG00100044855				DERL3	DERL3
ENSHGLG00100018304	SUDS3	SUDS3		SUDS3	SUDS3
ENSHGLG00100046844
ENSHGLG00100010699	ANKRD13A	ANKRD13A		ANKRD13A	ANKRD13A
ENSHGLG00100043815	C12ORF76			1500011B03RIK	1500011B03RIK
ENSHGLG00100016878	OASL			OASL1	OASL1
ENSHGLG00100040228	PIWIL3	PIWIL3			PIWIL3
ENSHGLG00100014127	OASL2			OASL2	OASL2
ENSHGLG00100048765	CMKLR1				CMKLR1
ENSHGLG00100001660	WSCD2			WSCD2	WSCD2
ENSHGLG00100009846	PLA2G3	PLA2G3	PLA2G3	PLA2G3	PLA2G3
ENSHGLG00100004490	INPP5J			INPP5J	INPP5J
ENSHGLG00100033854	SELM				SELM
ENSHGLG00100015576	SMTN			SMTN	SMTN
ENSHGLG00100042148				GLTP	GLTP
ENSHGLG00100012806	TCHP	TCHP		TCHP	TCHP
ENSHGLG00100012947	GIT2			GIT2	GIT2
ENSHGLG00100033947				TUG1	TUG1
ENSHGLG00100018184
ENSHGLG00100044724
ENSHGLG00100042112
ENSHGLG00100048990
ENSHGLG00100051083
ENSHGLG00100048468
ENSHGLG00100020850
ENSHGLG00100039226
ENSHGLG00100047602
ENSHGLG00100047683
ENSHGLG00100044987
ENSHGLG00100042743
ENSHGLG00100049270
ENSHGLG00100052299
ENSHGLG00100046422
ENSHGLG00100044147
ENSHGLG00100040742
ENSHGLG00100042081
ENSHGLG00100045670
ENSHGLG00100035134
ENSHGLG00100026861
ENSHGLG00100026864
ENSHGLG00100036253
ENSHGLG00100048257
ENSHGLG00100046525
ENSHGLG00100040241
ENSHGLG00100048845
ENSHGLG00100049571
ENSHGLG00100029823
ENSHGLG00100035342
ENSHGLG00100052487
ENSHGLG00100048760
ENSHGLG00100052228
ENSHGLG00100034672
ENSHGLG00100041172
ENSHGLG00100042928
ENSHGLG00100052240
ENSHGLG00100045304
ENSHGLG00100048681
ENSHGLG00100048972
ENSHGLG00100045537
ENSHGLG00100049153
ENSHGLG00100049668
ENSHGLG00100046214
ENSHGLG00100040745
ENSHGLG00100022909
ENSHGLG00100022953
ENSHGLG00100043953
ENSHGLG00100050673
ENSHGLG00100047248
ENSHGLG00100046822
ENSHGLG00100051441
ENSHGLG00100021482
ENSHGLG00100033311
ENSHGLG00100022453
ENSHGLG00100035952
ENSHGLG00100046818
ENSHGLG00100033921
ENSHGLG00100018780	SLC5A1			SLC5A1	SLC5A1
ENSHGLG00100045584	JPT1			PATZ1	PATZ1
ENSHGLG00100044833	RNF185			RNF185	RNF185
ENSHGLG00100018850	GATC	GATC		GATC	GATC
ENSHGLG00100037816	GM16314				GM16314
ENSHGLG00100051902
ENSHGLG00100017359	NF2			NF2	NF2
ENSHGLG00100038928	SCARF2	SCARF2	SCARF2	SCARF2	SCARF2
ENSHGLG00100048325
ENSHGLG00100002456	MED15			MED15	MED15
ENSHGLG00100047654	CCDC117			CCDC117	CCDC117
ENSHGLG00100043676	RTN4R			RTN4R	RTN4R
ENSHGLG00100012323	GP1BB			GP1BB	GP1BB
ENSHGLG00100013238				SEPTIN5	SEPTIN5
ENSHGLG00100017303
ENSHGLG00100011774	CDC45			CDC45	CDC45
ENSHGLG00100017065	NIPSNAP1	NIPSNAP1		NIPSNAP1	NIPSNAP1
ENSHGLG00100017105	THOC5	THOC5			THOC5
ENSHGLG00100016747	NEFH			NEFH	NEFH
ENSHGLG00100041621	LIF			LIF	LIF
ENSHGLG00100004909	TCN2			TCN2	TCN2
ENSHGLG00100050464
ENSHGLG00100004887	PES1	PES1	PES1		PES1
ENSHGLG00100047092	FDX1
ENSHGLG00100034186	SEC14L4	SEC14L4		SEC14L4	SEC14L4
ENSHGLG00100007004	FLYWCH1			FLYWCH1	FLYWCH1
ENSHGLG00100017525	KREMEN2	KREMEN2		KREMEN2	KREMEN2
ENSHGLG00100015901	PKMYT1			PAQR4	PAQR4
ENSHGLG00100017260	PAQR4	PAQR4		PAQR4	PAQR4
ENSHGLG00100014118	CRYBB1	CRYBB1	CRYBB1	CRYBB1	CRYBB1
ENSHGLG00100042866
ENSHGLG00100048596	PRSS21	PRSS21			PRSS21
ENSHGLG00100011656	PIGX	PRSS21			PRSS21
ENSHGLG00100009208	PRSS33	PRSS33		PRSS33	PRSS33
ENSHGLG00100040468				ELOB	ELOB
ENSHGLG00100003323	SRRM2			SRRM2	SRRM2
ENSHGLG00100051146				SRRM2	SRRM2
ENSHGLG00100034188	TMEM191C	TMEM191B
ENSHGLG00100052007	IGLL1				IGLL1
ENSHGLG00100000608	VPREB1				VPREB1
ENSHGLG00100000523	TOP3B	TOP3B		TOP3B	TOP3B
ENSHGLG00100000768	PPM1F			PPM1F	PPM1F
ENSHGLG00100050582	MAPK1	MAPK1	MAPK1	MAPK1	MAPK1
ENSHGLG00100044735				YPEL1	YPEL1
ENSHGLG00100000918	PPIL2			PPIL2	PPIL2
ENSHGLG00100006549	ZNF615				ZNF615
ENSHGLG00100050992
ENSHGLG00100050892	HSCB				HSCB
ENSHGLG00100017476	CHEK2	CHEK2		CHEK2	CHEK2
ENSHGLG00100014656	SEC14L3	SEC14L3		SEC14L3	SEC14L3
ENSHGLG00100050739	ODF4				ODF4
ENSHGLG00100016986	PITPNB	PITPNB		PITPNB	PITPNB
ENSHGLG00100039858	MN1	MN1	MN1	MN1	MN1
ENSHGLG00100017546				TPST2	TPST2
ENSHGLG00100035008	FLYWCH2	FLYWCH2			FLYWCH2
ENSHGLG00100036555	CLDN6			CLDN6	CLDN6
ENSHGLG00100014292				TNFRSF12A	TNFRSF12A
ENSHGLG00100038846				HCFC1R1	HCFC1R1
ENSHGLG00100003869	BICDL2			BICDL2	BICDL2
ENSHGLG00100038127				MMP25	MMP25
ENSHGLG00100047586	C22ORF39			2510002D24RIK	2510002D24RIK
ENSHGLG00100044098	MRPL40			MRPL40	MRPL40
ENSHGLG00100043299				HIRA	HIRA
ENSHGLG00100011360	CCDC25
ENSHGLG00100046983				HIRA	HIRA
ENSHGLG00100049651
ENSHGLG00100049328
ENSHGLG00100039163				TMEM191C	TMEM191C
ENSHGLG00100010502	PI4KA			PI4KA	PI4KA
ENSHGLG00100035789	SERPIND1	SERPIND1		SERPIND1	SERPIND1
ENSHGLG00100050696	SNAP29	SNAP29	SNAP29	SNAP29	SNAP29
ENSHGLG00100037423	CRKL			CRKL	CRKL
ENSHGLG00100005697	AIFM3	AIFM3	AIFM3	AIFM3	AIFM3
ENSHGLG00100006938	LZTR1	LZTR1	LZTR1	LZTR1	LZTR1
ENSHGLG00100037000	THAP7			THAP7	THAP7
ENSHGLG00100001766	TUBA1C				TUBA1C
ENSHGLG00100002752	P2RX6	P2RX6		P2RX6	P2RX6
ENSHGLG00100003446	SLC7A4			SLC7A4	SLC7A4
ENSHGLG00100000964	2610318N02RIK			2610318N02RIK	2610318N02RIK
ENSHGLG00100041787	SDF2L1			SDF2L1	SDF2L1
ENSHGLG00100001113	YDJC	YDJC		CCDC116	YDJC
ENSHGLG00100041804	CCDC116			CCDC116	CCDC116
ENSHGLG00100039984				UBE2L3	UBE2L3
ENSHGLG00100000172				RIMBP3	RIMBP3
ENSHGLG00100048971	CCDC188	CCDC188		CCDC188	CCDC188
ENSHGLG00100012721	ZDHHC8			ZDHHC8	ZDHHC8
ENSHGLG00100001459	KLHL22	KLHL22	KLHL22	KLHL22	KLHL22
ENSHGLG00100016817	TFIP11	TFIP11	TFIP11	TFIP11	TFIP11
ENSHGLG00100036781	SRRD			SRRD	SRRD
ENSHGLG00100014488	HPS4	HPS4	HPS4	HPS4	HPS4
ENSHGLG00100014299	CRYBA4			CRYBA4	CRYBA4
ENSHGLG00100014762	ADCY9			ADCY9	ADCY9
ENSHGLG00100050325	SRL			SRL	SRL
ENSHGLG00100033129
ENSHGLG00100037966
ENSHGLG00100034485
ENSHGLG00100014984	HORMAD2			HORMAD2	HORMAD2
ENSHGLG00100015213	DCAF5
ENSHGLG00100015078	MTMR3			MTMR3	MTMR3
ENSHGLG00100016461	ASCC2	ASCC2		ASCC2	ASCC2
ENSHGLG00100042550	ZSCAN10				ZSCAN10
ENSHGLG00100048498	ASPHD2			ASPHD2	ASPHD2
ENSHGLG00100016206	AP1B1	AP2B1		AP1B1	AP1B1
ENSHGLG00100009515	ESS2			ESS2	ESS2
ENSHGLG00100050428	GSC2			GSC2	GSC2
ENSHGLG00100043962
ENSHGLG00100001881	SLC25A1			SLC25A1	SLC25A1
ENSHGLG00100002430
ENSHGLG00100045069
ENSHGLG00100037845	SGPP1				SGPP1
ENSHGLG00100003303	E4F1			E4F1	E4F1
ENSHGLG00100036458	DNASE1L2			DNASE1L2	DNASE1L2
ENSHGLG00100005086	ECI1			ECI1	ECI1
ENSHGLG00100003539	RNPS1			RNPS1	RNPS1
ENSHGLG00100002810	ABCA3			ABCA3	ABCA3
ENSHGLG00100004070	CCNF	CCNF		CCNF	CCNF
ENSHGLG00100047168	ABITRAM
ENSHGLG00100034302	TEDC2	TEDC2		TEDC2	TEDC2
ENSHGLG00100047743				HIC2	HIC2
ENSHGLG00100011628	MROH9			MROH9	MROH9
ENSHGLG00100015064
ENSHGLG00100043403	RANBP1			RANBP1	RANBP1
ENSHGLG00100014217	TRMT2A	TRMT2A	TRMT2A		TRMT2A
ENSHGLG00100014468	DGCR8			DGCR8	DGCR8
ENSHGLG00100014525				TANGO2	TANGO2
ENSHGLG00100010135	ARVCF	ARVCF		ARVCF	ARVCF
ENSHGLG00100044764	COMT			COMT	COMT
ENSHGLG00100009561	TXNRD2	TXNRD2		TXNRD2	TXNRD2
ENSHGLG00100018674	GNB1L	GNB1L		GNB1L	GNB1L
ENSHGLG00100044434				B830017H08RIK	B830017H08RIK
ENSHGLG00100005615	ZNF205			ZFP13	ZFP13
ENSHGLG00100005527	ZNF213			ZFP213	ZFP213
ENSHGLG00100041606	METTL27			CASP16	CASP16
ENSHGLG00100052440	ZNF200				ZNF200
ENSHGLG00100015852	MEFV			MEFV	MEFV
ENSHGLG00100004171	ZNF263	ZNF263		ZFP263	ZNF263
ENSHGLG00100050742	ZNF75A	ZNF75D
ENSHGLG00100037509	ZNF174			ZFP174	ZFP174
ENSHGLG00100002875	ZNF597			ZFP597	ZFP597
ENSHGLG00100052628
ENSHGLG00100016393	NAA60	NAA60		NAA60	NAA60
ENSHGLG00100002345	CLUAP1	CLUAP1	CLUAP1	CLUAP1	CLUAP1
ENSHGLG00100016544	NLRC3			NLRC3	NLRC3
ENSHGLG00100002980	SLX4			SLX4	SLX4
ENSHGLG00100033087	NOPCHAP1				NOPCHAP1
ENSHGLG00100010276	DNASE1	DNASE1			DNASE1
ENSHGLG00100006987	TRAP1			TRAP1	TRAP1
ENSHGLG00100004428	CREBBP			CREBBP	CREBBP
ENSHGLG00100042642	SI:CH211-246M6.4	RASL10A		RASL10A	RASL10A
ENSHGLG00100016312	GAS2L1			GAS2L1	GAS2L1
ENSHGLG00100016217	EWSR1			EWSR1	EWSR1
ENSHGLG00100017551	RHBDD3	RHBDD3		RHBDD3	RHBDD3
ENSHGLG00100017215	EMID1			EMID1	EMID1
ENSHGLG00100036958
ENSHGLG00100034876
ENSHGLG00100015846	KREMEN1			KREMEN1	KREMEN1
ENSHGLG00100017493	ZNRF3			ZNRF3	ZNRF3
ENSHGLG00100047044	NIFK
ENSHGLG00100003081	NTN3	NTN3		NTN3	NTN3
ENSHGLG00100004157	TBC1D24	TBC1D24		TBC1D24	TBC1D24
ENSHGLG00100045073
ENSHGLG00100003276	ATP6V0C			ATP6V0C	ATP6V0C
ENSHGLG00100003379				AMDHD2	AMDHD2
ENSHGLG00100006861				KCTD5	KCTD5
ENSHGLG00100041091
ENSHGLG00100004875	PRSS27			PRSS27	PRSS27
ENSHGLG00100034930	MICOS10
ENSHGLG00100012311				PRODH	PRODH
ENSHGLG00100039086	DGCR6	DGCR6L		DGCR6	DGCR6
ENSHGLG00100043380	TBX1			TBX1	TBX1
ENSHGLG00100047666	XBP1	XBP1	XBP1	XBP1	XBP1
ENSHGLG00100011684				CAR15	CAR15
ENSHGLG00100021062	SDAD1
ENSHGLG00100045483
ENSHGLG00100016755	MYO18B				MYO18B
ENSHGLG00100038143
ENSHGLG00100014339	SGSM1	SGSM1		SGSM1	SGSM1
ENSHGLG00100033212
ENSHGLG00100015548	CRYBB3	CRYBB3		CRYBB3	CRYBB3
ENSHGLG00100013495	CRYBB2			CRYBB2	CRYBB2
ENSHGLG00100013289				GRK3	GRK3
ENSHGLG00100045027				UQCR10	UQCR10
ENSHGLG00100049117				ZMAT5	ZMAT5
ENSHGLG00100049053	CABP7	ZMAT5	CABP7	CABP7	CABP7
ENSHGLG00100004665	DGCR2				DGCR2
ENSHGLG00100034119
ENSHGLG00100014373	SEZ6L			SEZ6L	SEZ6L
ENSHGLG00100047280				MTFP1	MTFP1
ENSHGLG00100016950	SEC14L2			SEC14L2	SEC14L2
ENSHGLG00100013711	RNF215	RNF215		RNF215	RNF215
ENSHGLG00100013451	CCDC157			CCDC157	CCDC157
ENSHGLG00100013799	SF3A1	SF3A1		SF3A1	SF3A1
ENSHGLG00100017054	TBC1D10A	TBC1D10A		TBC1D10A	TBC1D10A
ENSHGLG00100014946	CASTOR1	CASTOR1		CASTOR1	CASTOR1
ENSHGLG00100048127	OSM			OSM	OSM
ENSHGLG00100013728	TFAP4			TFAP4	TFAP4
ENSHGLG00100051359	GLIS2	GLIS2		GLIS2	GLIS2
ENSHGLG00100048319				GLIS2	GLIS2
ENSHGLG00100014333	CORO7			CORO7	CORO7
ENSHGLG00100042972	VASN			VASN	VASN
ENSHGLG00100038017	CLDN5			CLDN5	CLDN5
ENSHGLG00100033271
ENSHGLG00100009928	CLDN9			CLDN9	CLDN9
ENSHGLG00100041892
ENSHGLG00100017317
ENSHGLG00100044538	TPT1
ENSHGLG00100049860
ENSHGLG00100032848
ENSHGLG00100032794
ENSHGLG00100035946	UBE2N				UBE2N
ENSHGLG00100032890
ENSHGLG00100019891	OR1F1				OR1F1
ENSHGLG00100019987	OR1F1				OR1F1
ENSHGLG00100019908	OR2C1			OLFR15	OLFR15
ENSHGLG00100035229	SMIM7
ENSHGLG00100045496	COX6A1
ENSHGLG00100045886
ENSHGLG00100052376
ENSHGLG00100036403
ENSHGLG00100048861
ENSHGLG00100040535
ENSHGLG00100048708
ENSHGLG00100049702
ENSHGLG00100044798
ENSHGLG00100049882
ENSHGLG00100048557
ENSHGLG00100035164
ENSHGLG00100050474
ENSHGLG00100035240
ENSHGLG00100043208
ENSHGLG00100051221
ENSHGLG00100041693
ENSHGLG00100035856
ENSHGLG00100031514
ENSHGLG00100050799
ENSHGLG00100042566
ENSHGLG00100043860
ENSHGLG00100042616
ENSHGLG00100047838
ENSHGLG00100000824
ENSHGLG00100034311
ENSHGLG00100049768
ENSHGLG00100044403
ENSHGLG00100039299
ENSHGLG00100035290
ENSHGLG00100052586
ENSHGLG00100051133
ENSHGLG00100041786
ENSHGLG00100036560
ENSHGLG00100037830
ENSHGLG00100033769
ENSHGLG00100044602
ENSHGLG00100042064
ENSHGLG00100038860
ENSHGLG00100046589
ENSHGLG00100034164
ENSHGLG00100040710
ENSHGLG00100038581
ENSHGLG00100045217
ENSHGLG00100041851
ENSHGLG00100033484
ENSHGLG00100049422
ENSHGLG00100042695
ENSHGLG00100050626
ENSHGLG00100046721				TPST2	TPST2
ENSHGLG00100034429				RIMBP3	RIMBP3
ENSHGLG00100050960
ENSHGLG00100050394				1520401A03RIK	1520401A03RIK
ENSHGLG00100042337				CASP16	CASP16
ENSHGLG00100043842
ENSHGLG00100034830
ENSHGLG00100050540
ENSHGLG00100022723
ENSHGLG00100038665
ENSHGLG00100025077
ENSHGLG00100047456
ENSHGLG00100048928
ENSHGLG00100048910
ENSHGLG00100050676
ENSHGLG00100037274
ENSHGLG00100025145
ENSHGLG00100024319
ENSHGLG00100023699
ENSHGLG00100021887
ENSHGLG00100042804
ENSHGLG00100044332
ENSHGLG00100040267
ENSHGLG00100033401
ENSHGLG00100022312
ENSHGLG00100051343
ENSHGLG00100022914
ENSHGLG00100012147	UFD1	UFD1		UFD1	UFD1
ENSHGLG00100002525	LRRC74B			LRRC74B	LRRC74B
ENSHGLG00100003195	SMPD4	SMPD4		SMPD4	SMPD4
ENSHGLG00100011218	PDPK1	PDPK1		PDPK1	PDPK1
ENSHGLG00100016576
ENSHGLG00100034824				2900026A02RIK	2900026A02RIK
ENSHGLG00100043557
ENSHGLG00100018392	STX2			STX2	STX2
ENSHGLG00100038684
ENSHGLG00100018365	RIMBP2	RIMBP2		RIMBP2	RIMBP2
ENSHGLG00100017919	GALNT9	GALNT17		GALNT9	GALNT9
ENSHGLG00100018958				ULK1	ULK1
ENSHGLG00100018943	MMP17			MMP17	MMP17
ENSHGLG00100019350	SFSWAP			SFSWAP	SFSWAP
ENSHGLG00100019433	PIWIL1			PIWIL1	PIWIL1
ENSHGLG00100017897	LHX5			LHX5	LHX5
ENSHGLG00100017634	ATP2A2	ATP2A2	ATP2A2	ATP2A2	ATP2A2
ENSHGLG00100018230	ANAPC7				ANAPC7
ENSHGLG00100038511	ARPC3				ARPC3
ENSHGLG00100018651	GPN3				GPN3
ENSHGLG00100052313				FAM216A	FAM216A
ENSHGLG00100018841	VPS29			VPS29	VPS29
ENSHGLG00100017748	RAD9B			RAD9B	RAD9B
ENSHGLG00100044612	PPTC7			PPTC7	PPTC7
ENSHGLG00100038136	ZCCHC8	ZCCHC8		ZCCHC8	ZCCHC8
ENSHGLG00100019479	CLIP1	CLIP1		CLIP1	CLIP1
ENSHGLG00100016236	AIDA
ENSHGLG00100043011	DTX1	DTX1		DTX1	DTX1
ENSHGLG00100017904	RASAL1			RASAL1	RASAL1
ENSHGLG00100017926	CFAP73	CFAP73	CFAP73	CFAP73	CFAP73
ENSHGLG00100018511	DDX54			DDX54	DDX54
ENSHGLG00100040007	RITA1	RITA1		RITA1	RITA1
ENSHGLG00100018083	IQCG			IQCD	IQCD
ENSHGLG00100017936	RBM19			RBM19	RBM19
ENSHGLG00100018411	MLXIP			MLXIP	MLXIP
ENSHGLG00100044140	TBX3			TBX3	TBX3
ENSHGLG00100018537	KNTC1			KNTC1	KNTC1
ENSHGLG00100019007	RSRC2	RSRC2		RSRC2	RSRC2
ENSHGLG00100039995				CUX2	CUX2
ENSHGLG00100040446	PHETA2	CUX2
ENSHGLG00100049500	SH2B3			SH2B3	SH2B3
ENSHGLG00100019351	ATXN2			ATXN2	ATXN2
ENSHGLG00100015899	BRAP			BRAP	BRAP
ENSHGLG00100017342	ACAD10	ACAD10		ACAD10	ACAD10
ENSHGLG00100019225	ALDH1A2	ALDH2		ALDH2	ALDH2
ENSHGLG00100049096	TMEM230
ENSHGLG00100017188	MAPKAPK5	MAPKAPK5	MAPKAPK5	MAPKAPK5	MAPKAPK5
ENSHGLG00100017698	TMEM116			MAPKAPK5	MAPKAPK5
ENSHGLG00100018529
ENSHGLG00100037387	ERP29	ERP29		ERP29	ERP29
ENSHGLG00100019459	VPS33A	VPS33A		VPS33A	VPS33A
ENSHGLG00100018279				DIABLO	DIABLO
ENSHGLG00100018924	LRRC43			LRRC43	LRRC43
ENSHGLG00100018534	TCTN1	TCTN1	TCTN1	TCTN1	TCTN1
ENSHGLG00100045210
ENSHGLG00100018532	HVCN1			TCTN1	TCTN1
ENSHGLG00100017648	PPP1CA			PPP1CC	PPP1CC
ENSHGLG00100032517	CCDC63			CCDC63	CCDC63
ENSHGLG00100048377	MYL2			MYL2	MYL2
ENSHGLG00100019483	ADGRD1			ADGRD1	ADGRD1
ENSHGLG00100039168	BCL7A			BCL7A	BCL7A
ENSHGLG00100019049				WDR66	WDR66
ENSHGLG00100045075	PSMD9			PSMD9	PSMD9
ENSHGLG00100018270	HPD			HPD	HPD
ENSHGLG00100048731				SETD1B	SETD1B
ENSHGLG00100034342	RHOF	RHOF		RHOF	RHOF
ENSHGLG00100019323	TMEM120B			TMEM120B	TMEM120B
ENSHGLG00100018201	MORN3	MORN3		MORN3	MORN3
ENSHGLG00100037255	ORAI1			ORAI1	ORAI1
ENSHGLG00100019278	KDM2B	KDM2B		KDM2B	KDM2B
ENSHGLG00100034822	GM6133				GM6133
ENSHGLG00100017969				RNF34	RNF34
ENSHGLG00100019475	GTF2H3			GTF2H3	GTF2H3
ENSHGLG00100049641	EIF2B1	EIF2B1		EIF2B1	EIF2B1
ENSHGLG00100019440	DDX55			DDX55	DDX55
ENSHGLG00100019302	TMED2			TMED2	TMED2
ENSHGLG00100019313	RILPL1	RILPL1		RILPL1	RILPL1
ENSHGLG00100019252	SNRNP35				SNRNP35
ENSHGLG00100051578	RILPL2	RILPL2	RILPL2	RILPL2	RILPL2
ENSHGLG00100037598	KMT5A			KMT5A	KMT5A
ENSHGLG00100019476	UBB
ENSHGLG00100019070	TPCN1	TPCN1		TPCN1	TPCN1
ENSHGLG00100017717	SLC8B1			SLC8B1	SLC8B1
ENSHGLG00100046649	PLBD2	PLBD2	PLBD2	PLBD2	PLBD2
ENSHGLG00100036655	SDS			SDS	SDS
ENSHGLG00100017838	SDSL	SDSL	SDSL	SDSL	SDSL
ENSHGLG00100017890	NOC4L			NOC4L	NOC4L
ENSHGLG00100051957	DDX51	DDX51	DDX51	DDX51	DDX51
ENSHGLG00100019104	DHX37	DHX37	DHX37	DHX37	DHX37
ENSHGLG00100017672	NAA25			NAA25	NAA25
ENSHGLG00100019328	SBNO1	SBNO1		SBNO1	SBNO1
ENSHGLG00100019181				CDK2AP1	CDK2AP1
ENSHGLG00100036964	MTRFR				MTRFR
ENSHGLG00100017885				MPHOSPH9	MPHOSPH9
ENSHGLG00100018718	OAS1				OAS1
ENSHGLG00100017742	OAS2	OAS2	OAS2	OAS2	OAS2
ENSHGLG00100048868	NABP1	NABP1
ENSHGLG00100018588	PITPNM2	PITPNM2		PITPNM2	PITPNM2
ENSHGLG00100036991	ARL6IP4			ARL6IP4	ARL6IP4
ENSHGLG00100042617	OGFOD2			OGFOD2	OGFOD2
ENSHGLG00100017709	ABCB9	ABCB9	ABCB9	ABCB9	ABCB9
ENSHGLG00100017880	TBX5			TBX5	TBX5
ENSHGLG00100019295	EP400			EP400	EP400
ENSHGLG00100039854
ENSHGLG00100019362	PUS1			PUS1	PUS1
ENSHGLG00100040388				TMEM132D	TMEM132D
ENSHGLG00100051056
ENSHGLG00100019368	SCARB1	SCARB1	SCARB1	SCARB1	SCARB1
ENSHGLG00100033827	QK	VPS37B	VPS37B	VPS37B	VPS37B
ENSHGLG00100039128				HIP1R	HIP1R
ENSHGLG00100018419				CCDC62	CCDC62
ENSHGLG00100019201				DENR	DENR
ENSHGLG00100048943
ENSHGLG00100047299	CCDC92			CCDC92	CCDC92
ENSHGLG00100018354	DNAH10			DNAH10	DNAH10
ENSHGLG00100019221	ATP6V0A2			ATP6V0A2	ATP6V0A2
ENSHGLG00100019281	PGAP6			TCTN2	TCTN2
ENSHGLG00100017759	RPL6			RPL6	RPL6
ENSHGLG00100019224	PTPN11	PTPN11		PTPN11	PTPN11
ENSHGLG00100017937	TMEM132C			TMEM132C	TMEM132C
ENSHGLG00100005774	FBRSL1			FBRSL1	FBRSL1
ENSHGLG00100044529				BRI3BP	BRI3BP
ENSHGLG00100050357	NACA2				NACA2
ENSHGLG00100039824	LRCOL1			LRCOL1	LRCOL1
ENSHGLG00100017723	ANAPC5	ANAPC5		ANAPC5	ANAPC5
ENSHGLG00100018322	CAMKK2	CAMKK2	CAMKK2	CAMKK2	CAMKK2
ENSHGLG00100018311	P2RX4			P2RX4	P2RX4
ENSHGLG00100017633	P2RX7			P2RX7	P2RX7
ENSHGLG00100017931	IFT81	IFT81		IFT81	IFT81
ENSHGLG00100017911	TMEM132B			TMEM132B	TMEM132B
ENSHGLG00100047722				NCOR2	NCOR2
ENSHGLG00100049455	RFLNA			RFLNA	RFLNA
ENSHGLG00100018844	RPL17				RPL17
ENSHGLG00100018859	TRAFD1	TRAFD1		TRAFD1	TRAFD1
ENSHGLG00100018406	HECTD4				HECTD4
ENSHGLG00100019444	GLT1D1			GLT1D1	GLT1D1
ENSHGLG00100017959				SLC15A4	SLC15A4
ENSHGLG00100050441
ENSHGLG00100037533
ENSHGLG00100039191
ENSHGLG00100046404	FZD10			FZD10	FZD10
ENSHGLG00100043507	HCAR1			HCAR1	HCAR1
ENSHGLG00100044373	HCAR2	HCAR2		HCAR2	HCAR2
ENSHGLG00100040895				ADAM1B	ADAM1B
ENSHGLG00100021269				B3GNT4	B3GNT4
ENSHGLG00100034814
ENSHGLG00100037659
ENSHGLG00100037087				ULK1	ULK1
ENSHGLG00100048808
ENSHGLG00100034081				ULK1	ULK1
ENSHGLG00100048129
ENSHGLG00100038399
ENSHGLG00100043433
ENSHGLG00100052124
ENSHGLG00100032282
ENSHGLG00100046084
ENSHGLG00100036352
ENSHGLG00100047512
ENSHGLG00100034684
ENSHGLG00100051286
ENSHGLG00100037213
ENSHGLG00100042802
ENSHGLG00100038890				NCOR2	NCOR2
ENSHGLG00100049091
ENSHGLG00100052558
ENSHGLG00100040814
ENSHGLG00100036435
ENSHGLG00100037805
ENSHGLG00100041910
ENSHGLG00100050671
ENSHGLG00100046318
ENSHGLG00100038429
ENSHGLG00100034242
ENSHGLG00100044889
ENSHGLG00100044716				HIP1R	HIP1R
ENSHGLG00100033371
ENSHGLG00100032880
ENSHGLG00100044081
ENSHGLG00100044625				LRRC43	LRRC43
ENSHGLG00100049065
ENSHGLG00100037163
ENSHGLG00100038006
ENSHGLG00100036065
ENSHGLG00100048013
ENSHGLG00100049965
ENSHGLG00100048358
ENSHGLG00100044430
ENSHGLG00100050947
ENSHGLG00100035849
ENSHGLG00100036239
ENSHGLG00100034426
ENSHGLG00100036240
ENSHGLG00100047114
ENSHGLG00100033984
ENSHGLG00100042433
ENSHGLG00100041547
ENSHGLG00100046946
ENSHGLG00100033364
ENSHGLG00100032120
ENSHGLG00100040031
ENSHGLG00100042922
ENSHGLG00100050519
ENSHGLG00100052362
ENSHGLG00100051932
ENSHGLG00100035777
ENSHGLG00100048572
ENSHGLG00100043501
ENSHGLG00100044797
ENSHGLG00100048269				NCOR2	NCOR2
ENSHGLG00100051928
ENSHGLG00100038093
ENSHGLG00100044223
ENSHGLG00100035663
ENSHGLG00100041810
ENSHGLG00100043231
ENSHGLG00100039716
ENSHGLG00100043645				CUX2	CUX2
ENSHGLG00100039986
ENSHGLG00100041280
ENSHGLG00100043780
ENSHGLG00100040295
ENSHGLG00100035515
ENSHGLG00100041812
ENSHGLG00100049936
ENSHGLG00100023180
ENSHGLG00100035532
ENSHGLG00100021553
ENSHGLG00100038497
ENSHGLG00100023687
ENSHGLG00100033811
ENSHGLG00100038154
ENSHGLG00100039041				AACS	AACS
ENSHGLG00100052050	LEFTY2			LEFTY2	LEFTY2
ENSHGLG00100035618
ENSHGLG00100016965	PARP1	PARP1		PARP1	PARP1
ENSHGLG00100014925	LIN9	LIN9			LIN9
ENSHGLG00100017787	NR1I3	NR1I3
ENSHGLG00100049098	MIXL1			MIXL1	MIXL1
ENSHGLG00100039029	ACBD3	ACBD3	ACBD3	ACBD3	ACBD3
ENSHGLG00100036289	H3F3B			H3F3A	H3F3A
ENSHGLG00100036896	CAVIN2			SDE2	SDE2
ENSHGLG00100014305	PYCR2	PYCR2		PYCR2	PYCR2
ENSHGLG00100016892	HHAT	HHAT		HHAT	HHAT
ENSHGLG00100014054	KCNH1			KCNH1	KCNH1
ENSHGLG00100049652				IRF6	IRF6
ENSHGLG00100014566	UTP25	UTP25		UTP25	UTP25
ENSHGLG00100016959	SYT14			SYT14	SYT14
ENSHGLG00100002258	GABPB2				GABPB2
ENSHGLG00100039487	STUM			STUM	STUM
ENSHGLG00100014111	RCOR3	RCOR3			RCOR3
ENSHGLG00100014200	TRAF5	TRAF5		TRAF5	TRAF5
ENSHGLG00100043254
ENSHGLG00100014347
ENSHGLG00100050227
ENSHGLG00100044225	SLIRP
ENSHGLG00100040803
ENSHGLG00100033023
ENSHGLG00100038960
ENSHGLG00100044881
ENSHGLG00100038407
ENSHGLG00100034367
ENSHGLG00100042119
ENSHGLG00100037542
ENSHGLG00100035344
ENSHGLG00100050633
ENSHGLG00100048427
ENSHGLG00100033973
ENSHGLG00100036734
ENSHGLG00100045943
ENSHGLG00100041653
ENSHGLG00100052222
ENSHGLG00100037685
ENSHGLG00100045845
ENSHGLG00100049898
ENSHGLG00100042748
ENSHGLG00100038155
ENSHGLG00100046901
ENSHGLG00100023288
ENSHGLG00100025156
ENSHGLG00100024508
ENSHGLG00100008542	IVNS1ABP			IVNS1ABP	IVNS1ABP
ENSHGLG00100007621	RNF2	RNF2			RNF2
ENSHGLG00100000656
ENSHGLG00100010123	TSEN15	TSEN15		TSEN15	TSEN15
ENSHGLG00100006515	CDC73			CDC73	CDC73
ENSHGLG00100003148	B3GALT2	B3GALT2		B3GALT2	B3GALT2
ENSHGLG00100048222	GLRX2			GLRX2	GLRX2
ENSHGLG00100010586	RO60				RO60
ENSHGLG00100012413	UCHL5			UCHL5	UCHL5
ENSHGLG00100034796	RGS18			RGS18	RGS18
ENSHGLG00100006358	RGS21	RGS21		RGS21	RGS21
ENSHGLG00100004093	EDEM3			EDEM3	EDEM3
ENSHGLG00100051018	CENPI
ENSHGLG00100039316	NIBAN1			FAM129A	FAM129A
ENSHGLG00100007317	TMEM30A				TMEM30A
ENSHGLG00100019412	TRMT1L			TRMT1L	TRMT1L
ENSHGLG00100014408	SWT1	SWT1	SWT1	SWT1	SWT1
ENSHGLG00100004153	HMCN1	HMCN1			HMCN1
ENSHGLG00100013733	ZBTB41			ZBTB41	ZBTB41
ENSHGLG00100001085	PTGS2			PTGS2	PTGS2
ENSHGLG00100039215	PRG4			PRG4	PRG4
ENSHGLG00100002085	TPR			TPR	TPR
ENSHGLG00100001235	ODR4	ODR4			ODR4
ENSHGLG00100000778	PLA2G4A			PLA2G4A	PLA2G4A
ENSHGLG00100004272	RGS1	RGS1		RGS1	RGS1
ENSHGLG00100038519				1700025G04RIK	1700025G04RIK
ENSHGLG00100003247
ENSHGLG00100001165				PDC	PDC
ENSHGLG00100037078	RBM4.2				RBM4.2
ENSHGLG00100050416	RGS2			RGS2	RGS2
ENSHGLG00100003967	RGS13				RGS13
ENSHGLG00100019091	CFH			CFH	CFH
ENSHGLG00100015403	F13B			F13B	F13B
ENSHGLG00100003485	SOAT1	SOAT1		SOAT1	SOAT1
ENSHGLG00100018727
ENSHGLG00100044242
ENSHGLG00100018290	CRB1				CRB1
ENSHGLG00100052139
ENSHGLG00100012385	DENND1B			DENND1B	DENND1B
ENSHGLG00100035786
ENSHGLG00100048686				RGS8	RGS8
ENSHGLG00100015322	RPSA				RPSA
ENSHGLG00100010419	NPL	NPL		NPL	NPL
ENSHGLG00100030091	C1ORF53	C1ORF53		2310009B15RIK	C1ORF53
ENSHGLG00100045982	LHX9	LHX9		LHX9	LHX9
ENSHGLG00100015440
ENSHGLG00100050499	BRINP3			BRINP3	BRINP3
ENSHGLG00100034067	TOMM7
ENSHGLG00100036852
ENSHGLG00100005421	ASPM			ASPM	ASPM
ENSHGLG00100034180	COMT
ENSHGLG00100000314
ENSHGLG00100011887
ENSHGLG00100046275	SMU1				SMU1
ENSHGLG00100049043	HMGN3
ENSHGLG00100034359	BTF3				BTF3
ENSHGLG00100040992
ENSHGLG00100007367	PFDN4
ENSHGLG00100010404	CDC42
ENSHGLG00100048894	C2ORF15				C2ORF15
ENSHGLG00100040859
ENSHGLG00100039334
ENSHGLG00100034111
ENSHGLG00100039673
ENSHGLG00100045864
ENSHGLG00100049185
ENSHGLG00100035834
ENSHGLG00100042393
ENSHGLG00100035232
ENSHGLG00100051398
ENSHGLG00100050854
ENSHGLG00100046325
ENSHGLG00100008142	BRINP2	BRINP2		BRINP2	BRINP2
ENSHGLG00100033358
ENSHGLG00100018485	SHCBP1L				SHCBP1L
ENSHGLG00100044692
ENSHGLG00100014059	XPR1			XPR1	XPR1
ENSHGLG00100033272
ENSHGLG00100035308
ENSHGLG00100036499
ENSHGLG00100050894
ENSHGLG00100021499
ENSHGLG00100033405
ENSHGLG00100023097
ENSHGLG00100024036
ENSHGLG00100021699
ENSHGLG00100023757
ENSHGLG00100052018
ENSHGLG00100052469
ENSHGLG00100009841	TRIP4			RNASEL	RNASEL
ENSHGLG00100040563
ENSHGLG00100034613
ENSHGLG00100000476	NPHS2			NPHS2	NPHS2
ENSHGLG00100002899	TDRD5	TDRD5		TDRD5	TDRD5
ENSHGLG00100051916
ENSHGLG00100048849
ENSHGLG00100014164	TEDDM1			TEDDM1A	TEDDM1A
ENSHGLG00100012169				GLUL	GLUL
ENSHGLG00100047780
ENSHGLG00100018679	EIF3H
ENSHGLG00100034986
ENSHGLG00100048687	ACBD6			ACBD6	ACBD6
ENSHGLG00100042042				ACBD6	ACBD6
ENSHGLG00100002307	LHX4			LHX4	LHX4
ENSHGLG00100014086	MR1			MR1	MR1
ENSHGLG00100017083	KCNT2	KCNT1		KCNT2	KCNT2
ENSHGLG00100015628	DHX9	DHX9		DHX9	DHX9
ENSHGLG00100012072
ENSHGLG00100009566	PAPPA2	PAPPA2	PAPPA2	PAPPA2	PAPPA2
ENSHGLG00100008771	ASTN1			ASTN1	ASTN1
ENSHGLG00100009136	RGS16			RGS16	RGS16
ENSHGLG00100005146	QSOX1			QSOX1	QSOX1
ENSHGLG00100049356
ENSHGLG00100003309	CEP350			CEP350	CEP350
ENSHGLG00100038135	TOR1AIP1			TOR1AIP1	TOR1AIP1
ENSHGLG00100041613	TOR1AIP2
ENSHGLG00100033883	TOR1AIP2			TOR1AIP2	TOR1AIP2
ENSHGLG00100009695	SEC16B			SEC16B	SEC16B
ENSHGLG00100014250	CRYZL2			CRYZL2	CRYZL2
ENSHGLG00100009855	RASAL2	RASAL2		RASAL2	RASAL2
ENSHGLG00100018001
ENSHGLG00100043739
ENSHGLG00100008837	TEX35			TEX35	TEX35
ENSHGLG00100008351	ARPC5			ARPC5	ARPC5
ENSHGLG00100004969	RGL1	RGL1		RGL1	RGL1
ENSHGLG00100037776	APOBEC4				APOBEC4
ENSHGLG00100039269	COLGALT2			COLGALT2	COLGALT2
ENSHGLG00100045222	FAM163A				FAM163A
ENSHGLG00100013977	STX6	STX6	STX6	STX6	STX6
ENSHGLG00100014345				BC034090	BC034090
ENSHGLG00100007660	LAMC1	LAMC1	LAMC1	LAMC1	LAMC1
ENSHGLG00100039444
ENSHGLG00100009611	LAMC2	LAMC2		LAMC2	LAMC2
ENSHGLG00100050861
ENSHGLG00100010391	NMNAT2			NMNAT2	NMNAT2
ENSHGLG00100009637	SMG7	SMG7		SMG7	SMG7
ENSHGLG00100033764
ENSHGLG00100007873				NCF2	NCF2
ENSHGLG00100016652	RALGPS2	RALGPS2		RALGPS2	RALGPS2
ENSHGLG00100010900				RALGPS2	RALGPS2
ENSHGLG00100041718	FAM20B	FAM20B	FAM20B	FAM20B	FAM20B
ENSHGLG00100044504	TOR3A	TOR3A		TOR3A	TOR3A
ENSHGLG00100001879				ABL2	ABL2
ENSHGLG00100035928	IER5			IER5	IER5
ENSHGLG00100003070	TEDDM2			TEDDM2	TEDDM2
ENSHGLG00100040513
ENSHGLG00100038208	ATG3
ENSHGLG00100034786
ENSHGLG00100051269
ENSHGLG00100034384
ENSHGLG00100015742
ENSHGLG00100046908
ENSHGLG00100049545
ENSHGLG00100033449
ENSHGLG00100050392
ENSHGLG00100049485
ENSHGLG00100044130
ENSHGLG00100035081
ENSHGLG00100050973
ENSHGLG00100040615
ENSHGLG00100044092
ENSHGLG00100051059
ENSHGLG00100037133
ENSHGLG00100035474
ENSHGLG00100037177
ENSHGLG00100033730
ENSHGLG00100045339
ENSHGLG00100045395
ENSHGLG00100051849
ENSHGLG00100043652
ENSHGLG00100052576
ENSHGLG00100048233
ENSHGLG00100048519
ENSHGLG00100049227
ENSHGLG00100046002
ENSHGLG00100040213
ENSHGLG00100034329
ENSHGLG00100033531
ENSHGLG00100039974
ENSHGLG00100036720
ENSHGLG00100040703
ENSHGLG00100039880
ENSHGLG00100030662
ENSHGLG00100036855
ENSHGLG00100044658
ENSHGLG00100038793
ENSHGLG00100041950
ENSHGLG00100022851
ENSHGLG00100021540
ENSHGLG00100023849
ENSHGLG00100040247
ENSHGLG00100022481
ENSHGLG00100035595
ENSHGLG00100023932
ENSHGLG00100043069
ENSHGLG00100051844
ENSHGLG00100014987	PLD5			PLD5	PLD5
ENSHGLG00100045219
ENSHGLG00100006624	RELB	RABGAP1L
ENSHGLG00100018533	PCNP				PCNP
ENSHGLG00100052383	GPR52				GPR52
ENSHGLG00100006006	MESD			CACYBP	CACYBP
ENSHGLG00100040160	MRPS14			MRPS14	MRPS14
ENSHGLG00100033002				CDC42BPA	CDC42BPA
ENSHGLG00100016582	SLC9C2				SLC9C2
ENSHGLG00100007050	COQ8A			COQ8A	COQ8A
ENSHGLG00100050197				ANKRD45	ANKRD45
ENSHGLG00100033617	TEX50	TEX50		TEX50	TEX50
ENSHGLG00100007304	KLHL20	KLHL20		KLHL20	KLHL20
ENSHGLG00100036931	KIAA0040			4930523C07RIK	4930523C07RIK
ENSHGLG00100009936	TNR			TNR	TNR
ENSHGLG00100040186				EFCAB2	EFCAB2
ENSHGLG00100010708	KIF26B	KIF26B		KIF26B	KIF26B
ENSHGLG00100049352
ENSHGLG00100048993	CCIN				CCIN
ENSHGLG00100004740	SMYD3			SMYD3	SMYD3
ENSHGLG00100033466
ENSHGLG00100038424
ENSHGLG00100011968	EXO1			EXO1	EXO1
ENSHGLG00100015985	TNN			TNN	TNN
ENSHGLG00100008493	COP1			COP1	COP1
ENSHGLG00100045963	UBE2D3
ENSHGLG00100052503	GREM2	GREM2			GREM2
ENSHGLG00100051643				FMN2	FMN2
ENSHGLG00100016253
ENSHGLG00100030191
ENSHGLG00100047755	SLC30A1	SLC30A1		SLC30A1	SLC30A1
ENSHGLG00100016504	ADSS			CATSPERE1	CATSPERE1
ENSHGLG00100014890				1700016C15RIK	1700016C15RIK
ENSHGLG00100042705	CATSPERE	CATSPERE		CATSPERE1	CATSPERE
ENSHGLG00100044060	DESI2			DESI2	DESI2
ENSHGLG00100015288	MGAT1				MGAT1
ENSHGLG00100038246	STX2A				STX2A
ENSHGLG00100016486	COX20			COX20	COX20
ENSHGLG00100015093	HNRNPU			HNRNPU	HNRNPU
ENSHGLG00100038480
ENSHGLG00100010748				WDR64	WDR64
ENSHGLG00100011276	DRAM2				DRAM2
ENSHGLG00100047277	CHML	CHML		CHML	CHML
ENSHGLG00100040508	OPN3			OPN3	OPN3
ENSHGLG00100044351	KMO			KMO	KMO
ENSHGLG00100046865	FH			FH1	FH1
ENSHGLG00100016531	RGS7			RGS7	RGS7
ENSHGLG00100036550				RGS7	RGS7
ENSHGLG00100052074
ENSHGLG00100015736	PSEN2	PSEN2			PSEN2
ENSHGLG00100015647	CENPL				CENPL
ENSHGLG00100008754	DARS2	DARS2	DARS2	DARS2	DARS2
ENSHGLG00100006475	ZBTB37	ZBTB37	ZBTB37	ZBTB37	ZBTB37
ENSHGLG00100005949	SERPINC1			SERPINC1	SERPINC1
ENSHGLG00100008577	RC3H1			RC3H1	RC3H1
ENSHGLG00100052043	PDCD5
ENSHGLG00100049954	AMELX
ENSHGLG00100001068	DNM3			DNM3	DNM3
ENSHGLG00100038800	BORCS7
ENSHGLG00100000911	PIGC			4930558K02RIK	4930558K02RIK
ENSHGLG00100034611
ENSHGLG00100000730	SUCO	SUCO	SUCO	SUCO	SUCO
ENSHGLG00100006221	FASLG	FASLG		FASL	FASLG
ENSHGLG00100040534				TFB2M	TFB2M
ENSHGLG00100046911	CNST			CNST	CNST
ENSHGLG00100041900
ENSHGLG00100044370	ZBTB18			ZBTB18	ZBTB18
ENSHGLG00100038150
ENSHGLG00100041638	TNFSF18			TNFSF18	TNFSF18
ENSHGLG00100047037	TNFSF4			TNFSF4	TNFSF4
ENSHGLG00100005465	PRDX6	PRDX6		PRDX6	PRDX6
ENSHGLG00100008318	SCCPDH	SCCPDH		SCCPDH	SCCPDH
ENSHGLG00100035601				KIF28	KIF28
ENSHGLG00100016249	AHCTF1			AHCTF1	AHCTF1
ENSHGLG00100051472
ENSHGLG00100036744
ENSHGLG00100014717	SDCCAG8	SDCCAG8	SDCCAG8	SDCCAG8	SDCCAG8
ENSHGLG00100017021	AKT3			AKT3	AKT3
ENSHGLG00100037381	ODF4				ODF4
ENSHGLG00100035737
ENSHGLG00100021179	LHB
ENSHGLG00100032827
ENSHGLG00100016530	C9ORF85				C9ORF85
ENSHGLG00100036939
ENSHGLG00100003917	ATP5F1				ATP5F1
ENSHGLG00100041025	C1ORF146				C1ORF146
ENSHGLG00100037329
ENSHGLG00100010025
ENSHGLG00100052195
ENSHGLG00100020702	CKAP2
ENSHGLG00100037437	CCIN				CCIN
ENSHGLG00100049515
ENSHGLG00100013855
ENSHGLG00100045578
ENSHGLG00100042825
ENSHGLG00100042105
ENSHGLG00100048909
ENSHGLG00100033302
ENSHGLG00100045666
ENSHGLG00100033335
ENSHGLG00100036244
ENSHGLG00100047070
ENSHGLG00100046264
ENSHGLG00100037706
ENSHGLG00100037927
ENSHGLG00100035942
ENSHGLG00100034165
ENSHGLG00100047034
ENSHGLG00100044601
ENSHGLG00100039486
ENSHGLG00100042951
ENSHGLG00100023857
ENSHGLG00100043318
ENSHGLG00100023575
ENSHGLG00100042268
ENSHGLG00100023741
ENSHGLG00100023068
ENSHGLG00100023646
ENSHGLG00100022706
ENSHGLG00100021808
ENSHGLG00100022400
ENSHGLG00100041035
ENSHGLG00100021970
ENSHGLG00100023486
ENSHGLG00100023165
ENSHGLG00100033954
ENSHGLG00100046680
ENSHGLG00100042398
ENSHGLG00100044981
ENSHGLG00100023641
ENSHGLG00100023171
ENSHGLG00100021830
ENSHGLG00100048949	RABGAP1L				RABGAP1L
ENSHGLG00100014436				CDC42BPA	CDC42BPA
ENSHGLG00100013726	CEP170			CEP170	CEP170
ENSHGLG00100043104	SPATA17			SPATA17	SPATA17
ENSHGLG00100047636
ENSHGLG00100041799				GPATCH2	GPATCH2
ENSHGLG00100016005	RAB3GAP2	RAB3GAP2		RAB3GAP2	RAB3GAP2
ENSHGLG00100011459	IARS2			IARS2	IARS2
ENSHGLG00100013956				BATF3	BATF3
ENSHGLG00100049743
ENSHGLG00100050106	WDR26	WDR26	WDR26	WDR26	WDR26
ENSHGLG00100016562	SMYD2			SMYD2	SMYD2
ENSHGLG00100010901				TRP53BP2	TRP53BP2
ENSHGLG00100017416	CENPF			CENPF	CENPF
ENSHGLG00100016184	PROX1			PROX1	PROX1
ENSHGLG00100049190	EVL
ENSHGLG00100051685
ENSHGLG00100011488				MARK1	MARK1
ENSHGLG00100001000	ESRRG	ESRRG		ESRRG	ESRRG
ENSHGLG00100002925	USH2A	USH2A			USH2A
ENSHGLG00100001512	KCTD3			KCTD3	KCTD3
ENSHGLG00100050705	CENPU				CENPU
ENSHGLG00100043727	LYPLAL1			LYPLAL1	LYPLAL1
ENSHGLG00100007086
ENSHGLG00100050527	FAM71A				FAM71A
ENSHGLG00100010979	CNIH4			CNIH4	CNIH4
ENSHGLG00100012970	NVL	NVL	NVL	NVL	NVL
ENSHGLG00100010724	DEGS1			DEGS1	DEGS1
ENSHGLG00100007737	DTL			DTL	DTL
ENSHGLG00100009597	INTS7	INTS7		INTS7	INTS7
ENSHGLG00100049192
ENSHGLG00100039373
ENSHGLG00100040982	FBXO28				FBXO28
ENSHGLG00100012299	BPNT1	BPNT1		BPNT1	BPNT1
ENSHGLG00100003853	EPRS1	EPRS1	EPRS	EPRS	EPRS
ENSHGLG00100050941	DUSP10	DUSP10		DUSP10	DUSP10
ENSHGLG00100043674	KCNK2			KCNK2	KCNK2
ENSHGLG00100011906	CAPN2			CAPN2	CAPN2
ENSHGLG00100011889	CAPN8	CAPN8		CAPN8	CAPN8
ENSHGLG00100016018	MFRP	SUSD4		SUSD4	SUSD4
ENSHGLG00100012801				PTPN14	PTPN14
ENSHGLG00100014097	RPS6KC1			RPS6KC1	RPS6KC1
ENSHGLG00100010494	MTARC2			MTARC1	MTARC1
ENSHGLG00100010998	MTARC2			MTARC2	MTARC2
ENSHGLG00100038814
ENSHGLG00100038610	SLC30A10	SLC30A10	SLC30A10	SLC30A10	SLC30A10
ENSHGLG00100016521	MCRIP2			SRP9	SRP9
ENSHGLG00100002560
ENSHGLG00100052345
ENSHGLG00100045711	TMEM63A			TMEM63A	TMEM63A
ENSHGLG00100019107	TAF1A	TAF1A	TAF1A	TAF1A	TAF1A
ENSHGLG00100048627				FMN2	FMN2
ENSHGLG00100002798	TGFB2			TGFB2	TGFB2
ENSHGLG00100013491	ANGEL2			ANGEL2	ANGEL2
ENSHGLG00100013773	VASH2			VASH2	VASH2
ENSHGLG00100003137	RRP15			RRP15	RRP15
ENSHGLG00100001647
ENSHGLG00100041182
ENSHGLG00100050009	FMO3	FMO3		FMO3	FMO3
ENSHGLG00100004261	C3ORF70			FMO6	FMO6
ENSHGLG00100003423	FMO2			FMO2	FMO2
ENSHGLG00100006271	FMO1	FMO1		FMO1	FMO1
ENSHGLG00100002990				FMO4	FMO4
ENSHGLG00100009828
ENSHGLG00100011840	PRRC2C			PRRC2C	PRRC2C
ENSHGLG00100049280	LPGAT1	LPGAT1	LPGAT1	LPGAT1	LPGAT1
ENSHGLG00100017237	NEK2	NEK2		NEK2	NEK2
ENSHGLG00100014598	DISP1			DISP1	DISP1
ENSHGLG00100012252
ENSHGLG00100035986	BROX			BROX	BROX
ENSHGLG00100019014	AIDA	AIDA		AIDA	AIDA
ENSHGLG00100038410	NAP1L5
ENSHGLG00100033590
ENSHGLG00100038600
ENSHGLG00100035188	TLR5				TLR5
ENSHGLG00100039560	JPT2			MYOC	MYOC
ENSHGLG00100015927	MYOC			MYOC	MYOC
ENSHGLG00100017232	VAMP4			VAMP4	VAMP4
ENSHGLG00100051951
ENSHGLG00100048505	NENF			NENF	NENF
ENSHGLG00100012174				PACC1	PACC1
ENSHGLG00100011687	PPP2R5A			PPP2R5A	PPP2R5A
ENSHGLG00100019699
ENSHGLG00100020516
ENSHGLG00100036428
ENSHGLG00100049329
ENSHGLG00100049547
ENSHGLG00100035338
ENSHGLG00100040495
ENSHGLG00100035728
ENSHGLG00100034127
ENSHGLG00100039277
ENSHGLG00100040155
ENSHGLG00100033362
ENSHGLG00100047726
ENSHGLG00100043416
ENSHGLG00100051544
ENSHGLG00100035166
ENSHGLG00100037578
ENSHGLG00100050932
ENSHGLG00100048835
ENSHGLG00100036234
ENSHGLG00100050265
ENSHGLG00100046743
ENSHGLG00100050424
ENSHGLG00100035842
ENSHGLG00100036077
ENSHGLG00100043149
ENSHGLG00100029623
ENSHGLG00100051247
ENSHGLG00100044139
ENSHGLG00100051830
ENSHGLG00100037561
ENSHGLG00100040075
ENSHGLG00100042682
ENSHGLG00100044204
ENSHGLG00100047223
ENSHGLG00100048341
ENSHGLG00100036571
ENSHGLG00100048536
ENSHGLG00100037568
ENSHGLG00100046516
ENSHGLG00100042158
ENSHGLG00100031712
ENSHGLG00100034798
ENSHGLG00100039327
ENSHGLG00100048911
ENSHGLG00100028655
ENSHGLG00100028656
ENSHGLG00100022722
ENSHGLG00100032805
ENSHGLG00100046257
ENSHGLG00100036004
ENSHGLG00100048028
ENSHGLG00100021933
ENSHGLG00100022600
ENSHGLG00100052300
ENSHGLG00100050008
ENSHGLG00100049208
ENSHGLG00100035757
ENSHGLG00100014948	EPHX1	EPHX1			EPHX1
ENSHGLG00100033173
ENSHGLG00100003634	FMO4	FMO1		FMO4	FMO4
ENSHGLG00100010449	RSPH4A
ENSHGLG00100043052				MIA3	MIA3
ENSHGLG00100004642				NFASC	NFASC
ENSHGLG00100010149				CNTN2	CNTN2
ENSHGLG00100002203	TMEM81			TMEM81	TMEM81
ENSHGLG00100002669	RBBP5			RBBP5	RBBP5
ENSHGLG00100045506				DSTYK	DSTYK
ENSHGLG00100036662	PYCRL
ENSHGLG00100050162	RABIF				RABIF
ENSHGLG00100033816	KLHL12				KLHL12
ENSHGLG00100017433	ADIPOR1			ADIPOR1	ADIPOR1
ENSHGLG00100050176
ENSHGLG00100037267
ENSHGLG00100017636	KIF14			KIF14	KIF14
ENSHGLG00100019110
ENSHGLG00100048168
ENSHGLG00100044969	PPP1R15B			PPP1R15B	PPP1R15B
ENSHGLG00100039022	EBI3			PIK3C2B	PIK3C2B
ENSHGLG00100001378	NUCKS1			NUCKS1	NUCKS1
ENSHGLG00100033961	KLHDC8A			KLHDC8A	KLHDC8A
ENSHGLG00100039757	TMEM9			TMEM9	TMEM9
ENSHGLG00100018323	CACNA1S			CACNA1S	CACNA1S
ENSHGLG00100004449				NUAK2	NUAK2
ENSHGLG00100044706	LRRC51			FMOD	FMOD
ENSHGLG00100039656				PRELP	PRELP
ENSHGLG00100046125				OPTC	OPTC
ENSHGLG00100017275	ZNF281			ZFP281	ZFP281
ENSHGLG00100044298				LRRN2	LRRN2
ENSHGLG00100034303				LRRN2	LRRN2
ENSHGLG00100039908	TMCC2	TMCC2			TMCC2
ENSHGLG00100017528	PKP1	PKP1	PKP1	PKP1	PKP1
ENSHGLG00100016209	TNNT2B			TNNT2	TNNT2
ENSHGLG00100019347	LAD1			LAD1	LAD1
ENSHGLG00100042872	RAB29			RAB29	RAB29
ENSHGLG00100006860	SLC41A1			SLC41A1	SLC41A1
ENSHGLG00100011965	PM20D1			PM20D1	PM20D1
ENSHGLG00100017289	SLC26A9			SLC26A9	SLC26A9
ENSHGLG00100005243				RAB7B	RAB7B
ENSHGLG00100002518	PPP2R5A
ENSHGLG00100002092	CTSE			CTSE	CTSE
ENSHGLG00100047937	C5ORF49				C5ORF49
ENSHGLG00100002128	AVPR1B			AVPR1B	AVPR1B
ENSHGLG00100029127	IL37			LEMD1	LEMD1
ENSHGLG00100036491	IGFN1	IGFN1		IGFN1	IGFN1
ENSHGLG00100033064	ZBED6			GM38394	GM38394
ENSHGLG00100006763	ZC3H11A	ZC3H11A		ZC3H11A	ZC3H11A
ENSHGLG00100051263
ENSHGLG00100010028	SNRPE			SNRPE	SNRPE
ENSHGLG00100010484	SOX13	SOX13		SOX13	SOX13
ENSHGLG00100033702				ETNK2	ETNK2
ENSHGLG00100016136	REN			REN1	REN1
ENSHGLG00100051362	KISS1			GM28040	GM28040
ENSHGLG00100037336	TMEM167A			GOLT1A	GOLT1A
ENSHGLG00100047099				PLEKHA6	PLEKHA6
ENSHGLG00100018268	CYB5R1				CYB5R1
ENSHGLG00100017870
ENSHGLG00100048101
ENSHGLG00100035835	MGAT4F				MGAT4F
ENSHGLG00100045293
ENSHGLG00100017023	TMEM183A	TMEM183A		TMEM183A	TMEM183A
ENSHGLG00100017820	PPFIA4			PPFIA4	PPFIA4
ENSHGLG00100040532
ENSHGLG00100045135	ADORA1			ADORA1	ADORA1
ENSHGLG00100018242	MYOG			MYOG	MYOG
ENSHGLG00100039552	MYBPH			MYBPH	MYBPH
ENSHGLG00100038225	CHIL1			CHIL1	CHIL1
ENSHGLG00100034023	BTG2			BTG2	BTG2
ENSHGLG00100041675
ENSHGLG00100033669	CRABP1			FAM72A	FAM72A
ENSHGLG00100006055	SRGAP2	SRGAP2B		SRGAP2	SRGAP2
ENSHGLG00100037365
ENSHGLG00100002974				IKBKE	IKBKE
ENSHGLG00100016954	RASSF5	RASSF5		RASSF5	RASSF5
ENSHGLG00100006825	EIF2D				EIF2D
ENSHGLG00100046336	DYRK2			DYRK3	DYRK3
ENSHGLG00100051851	MAPKAPK2	MAPKAPK2	MAPKAPK2	MAPKAPK2	MAPKAPK2
ENSHGLG00100019465				CHIT1	CHIT1
ENSHGLG00100019353	TNNI1			TNNI1	TNNI1
ENSHGLG00100006467	NEK7	NEK7		NEK7	NEK7
ENSHGLG00100004079	IL19			IL19	IL19
ENSHGLG00100044262	IL20				IL20
ENSHGLG00100018220	NR5A2			NR5A2	NR5A2
ENSHGLG00100002288	CDK18	CDK18	CDK18	CDK18	CDK18
ENSHGLG00100004355
ENSHGLG00100043758	NDUFA3			CD46	CD46
ENSHGLG00100034066
ENSHGLG00100017438	CSRP1			CSRP1	CSRP1
ENSHGLG00100041599	NAV1	NAV1		NAV1	NAV1
ENSHGLG00100003531	IL24			IL24	IL24
ENSHGLG00100003929	FCMR			FCMR	FCMR
ENSHGLG00100002634	MFSD4A	MFSD4A		MFSD4A	MFSD4A
ENSHGLG00100003835	SLC45A3			SLC45A3	SLC45A3
ENSHGLG00100040329	CD34			CD34	CD34
ENSHGLG00100033330	SYCE2			ATP6V1G3	ATP6V1G3
ENSHGLG00100016613	IPO9	IPO9	IPO9	IPO9	IPO9
ENSHGLG00100045464				SHISA4	SHISA4
ENSHGLG00100016452	LMOD1			LMOD1	LMOD1
ENSHGLG00100006704	MDM4			MDM4	MDM4
ENSHGLG00100019169	DDX59			DDX59	DDX59
ENSHGLG00100017327	CAMSAP2	CAMSAP2		CAMSAP2	CAMSAP2
ENSHGLG00100017165	INAVA			INAVA	INAVA
ENSHGLG00100031490	MROH3			MROH3	MROH3
ENSHGLG00100045465	YOD1			YOD1	YOD1
ENSHGLG00100002411	PFKFB2	PFKFB2	PFKFB2	PFKFB2	PFKFB2
ENSHGLG00100040283
ENSHGLG00100016730				C4BP	C4BP
ENSHGLG00100033083	CD55			CD55B	CD55B
ENSHGLG00100003916	CR2	CR2	CR2	CR2	CR2
ENSHGLG00100013287	CAMK1G	CAMK1G	CAMK1G	CAMK1G	CAMK1G
ENSHGLG00100013315				LAMB3	LAMB3
ENSHGLG00100014342	C1ORF74			LAMB3	LAMB3
ENSHGLG00100016924	TMEM38A			HSD11B1	HSD11B1
ENSHGLG00100040118				G0S2	G0S2
ENSHGLG00100039990	HMGXB4				HMGXB4
ENSHGLG00100014101	TRAF3IP3	TRAF3IP3	TRAF3IP3	TRAF3IP3	TRAF3IP3
ENSHGLG00100006073				PLXNA2	PLXNA2
ENSHGLG00100017430	KIF21B			KIF21B	KIF21B
ENSHGLG00100004881	SNRPN
ENSHGLG00100005512
ENSHGLG00100015257	TIMM17A	TIMM17A		TIMM17A	TIMM17A
ENSHGLG00100047102
ENSHGLG00100036915	BECN2				BECN2
ENSHGLG00100040638	TEX47
ENSHGLG00100039196	SYNGR2	RNPEP		RNPEP	RNPEP
ENSHGLG00100015320				ELF3	ELF3
ENSHGLG00100051611	GPR37L1	GPR37L1	GPR37L1	GPR37L1	GPR37L1
ENSHGLG00100017786	PTPRC	PTPRC		PTPRC	PTPRC
ENSHGLG00100004484	IL10			IL10	IL10
ENSHGLG00100051679	KDM5B			KDM5B	KDM5B
ENSHGLG00100034108
ENSHGLG00100002622	PIGR			PIGR	PIGR
ENSHGLG00100003225				FCAMR	FCAMR
ENSHGLG00100038917	C1ORF116			AA986860	AA986860
ENSHGLG00100006491	LAX1			LAX1	LAX1
ENSHGLG00100040076				ATP2B4	ATP2B4
ENSHGLG00100039180				PTPN7	PTPN7
ENSHGLG00100036381				LGR6	LGR6
ENSHGLG00100041542	UBE2T			UBE2T	UBE2T
ENSHGLG00100041384	PPP1R12B	PPP1R12B	PPP1R12B	PPP1R12B	PPP1R12B
ENSHGLG00100042053
ENSHGLG00100034885	SYT2				SYT2
ENSHGLG00100020703
ENSHGLG00100041088	ACYP2
ENSHGLG00100019971	RAB5A
ENSHGLG00100032862	ASCL5			ASCL5	ASCL5
ENSHGLG00100044884	DPM3	CYTL1
ENSHGLG00100038635
ENSHGLG00100041676	GPR25			GPR25	GPR25
ENSHGLG00100048662
ENSHGLG00100039349
ENSHGLG00100050594
ENSHGLG00100039156
ENSHGLG00100040623
ENSHGLG00100049739
ENSHGLG00100046143
ENSHGLG00100045154
ENSHGLG00100037934
ENSHGLG00100031496
ENSHGLG00100041231
ENSHGLG00100047012
ENSHGLG00100038949
ENSHGLG00100049462
ENSHGLG00100034887
ENSHGLG00100052473
ENSHGLG00100040383
ENSHGLG00100049622
ENSHGLG00100034527
ENSHGLG00100050311
ENSHGLG00100030503
ENSHGLG00100038710
ENSHGLG00100049327
ENSHGLG00100045648
ENSHGLG00100034149
ENSHGLG00100040470
ENSHGLG00100040793
ENSHGLG00100043490
ENSHGLG00100037386				CHIT1	CHIT1
ENSHGLG00100039529
ENSHGLG00100049142
ENSHGLG00100051529
ENSHGLG00100048440
ENSHGLG00100050776
ENSHGLG00100049034
ENSHGLG00100048554
ENSHGLG00100051729
ENSHGLG00100045571
ENSHGLG00100033066
ENSHGLG00100044926
ENSHGLG00100049294
ENSHGLG00100047578				ATP2B4	ATP2B4
ENSHGLG00100048879
ENSHGLG00100035956				ATP2B4	ATP2B4
ENSHGLG00100047495
ENSHGLG00100045226
ENSHGLG00100044913
ENSHGLG00100035844
ENSHGLG00100048807
ENSHGLG00100044117
ENSHGLG00100049431
ENSHGLG00100050661
ENSHGLG00100032774
ENSHGLG00100044950
ENSHGLG00100033223
ENSHGLG00100042832
ENSHGLG00100044339
ENSHGLG00100035999				FCAMR	FCAMR
ENSHGLG00100034427
ENSHGLG00100051459
ENSHGLG00100051091
ENSHGLG00100041380
ENSHGLG00100041553
ENSHGLG00100049182
ENSHGLG00100046228
ENSHGLG00100034612
ENSHGLG00100041615
ENSHGLG00100031656
ENSHGLG00100040425
ENSHGLG00100037284
ENSHGLG00100037161
ENSHGLG00100033893
ENSHGLG00100047957
ENSHGLG00100038374
ENSHGLG00100051451
ENSHGLG00100037911
ENSHGLG00100037980
ENSHGLG00100045585
ENSHGLG00100037804
ENSHGLG00100038338
ENSHGLG00100034729
ENSHGLG00100047664
ENSHGLG00100044999
ENSHGLG00100031557
ENSHGLG00100040689
ENSHGLG00100035287
ENSHGLG00100046917
ENSHGLG00100044605
ENSHGLG00100032891
ENSHGLG00100051640
ENSHGLG00100036604
ENSHGLG00100033451
ENSHGLG00100045049
ENSHGLG00100025085
ENSHGLG00100023403
ENSHGLG00100023508
ENSHGLG00100037573
ENSHGLG00100044413
ENSHGLG00100035421	PIK3C2B			PIK3C2B	PIK3C2B
ENSHGLG00100003232	ELK4			ELK4	ELK4
ENSHGLG00100044288	ARL8A			ARL8A	ARL8A
ENSHGLG00100000754	ABHD17C			CRYGF	CRYGF
ENSHGLG00100005443	CTLA4			CTLA4	CTLA4
ENSHGLG00100033958	CD28			CD28	CD28
ENSHGLG00100001311	RAPH1			RAPH1	RAPH1
ENSHGLG00100015661	ABI2	RAPH1	ABI2	ABI2	ABI2
ENSHGLG00100050615	SRPRA				SRPRA
ENSHGLG00100028807	FAM237A			GM39653	GM39653
ENSHGLG00100000479
ENSHGLG00100002181	ADAM23			ADAM23	ADAM23
ENSHGLG00100039312				PTH2R	PTH2R
ENSHGLG00100049630	CYP20A1			CYP20A1	CYP20A1
ENSHGLG00100001427	RPL5
ENSHGLG00100043097
ENSHGLG00100040352	ZDBF2			ZDBF2	ZDBF2
ENSHGLG00100048705	CMKLR2	GPR1
ENSHGLG00100006422	EEF1B2			EEF1B2	EEF1B2
ENSHGLG00100017453	NDUFS1			NDUFS1	NDUFS1
ENSHGLG00100006703	INO80D	INO80D		INO80D	INO80D
ENSHGLG00100006070	PIKFYVE			PIKFYVE	PIKFYVE
ENSHGLG00100049118
ENSHGLG00100001683	IDH1			IDH1	IDH1
ENSHGLG00100047350				ASCC2	ASCC2
ENSHGLG00100038889				ASCC2	ASCC2
ENSHGLG00100019047				D630023F18RIK	D630023F18RIK
ENSHGLG00100007501	GM5965			CRYGA	CRYGA
ENSHGLG00100007683	CRYGC			CRYGC	CRYGC
ENSHGLG00100007851				CRYGD	CRYGD
ENSHGLG00100005630	CPS1			CPS1	CPS1
ENSHGLG00100038667
ENSHGLG00100046354	LANCL1	LANCL1		LANCL1	LANCL1
ENSHGLG00100013814	MYL1			MYL1	MYL1
ENSHGLG00100001521	ACADL	ACADL			ACADL
ENSHGLG00100048406	KANSL1L	KANSL1L		KANSL1L	KANSL1L
ENSHGLG00100001473	RPE			RPE	RPE
ENSHGLG00100002550	UNC80				UNC80
ENSHGLG00100039458	YARS				YARS
ENSHGLG00100002514	MAP2			MAP2	MAP2
ENSHGLG00100014148	FASTKD2			FASTKD2	FASTKD2
ENSHGLG00100019247	MDH1B	MDH1B		MDH1B	MDH1B
ENSHGLG00100018010
ENSHGLG00100013212	IKZF2			IKZF2	IKZF2
ENSHGLG00100052102
ENSHGLG00100001198	NRP2			NRP2	NRP2
ENSHGLG00100005935
ENSHGLG00100001009
ENSHGLG00100004833
ENSHGLG00100002160	ICOS			ICOS	ICOS
ENSHGLG00100008652	PRPS1
ENSHGLG00100020376
ENSHGLG00100019092	ERBB4	ERBB4			ERBB4
ENSHGLG00100037009	TMEM235				TMEM235
ENSHGLG00100039450
ENSHGLG00100048023	KLF7	KLF7	KLF7	KLF7	KLF7
ENSHGLG00100046513	FZD5				FZD5
ENSHGLG00100003767	CCNYL1			CCNYL1	CCNYL1
ENSHGLG00100032996
ENSHGLG00100038904
ENSHGLG00100040539
ENSHGLG00100040391
ENSHGLG00100005831	METTL21A			CREB1	CREB1
ENSHGLG00100007235	CREB1			CREB1	CREB1
ENSHGLG00100009000	PLEKHM3	PLEKHM3		PLEKHM3	PLEKHM3
ENSHGLG00100045855
ENSHGLG00100049310	RAB18
ENSHGLG00100049124
ENSHGLG00100035705	DUXA				DUXA
ENSHGLG00100044707
ENSHGLG00100013309
ENSHGLG00100036260
ENSHGLG00100046474
ENSHGLG00100043073
ENSHGLG00100045174
ENSHGLG00100042497
ENSHGLG00100045829
ENSHGLG00100039201
ENSHGLG00100043878
ENSHGLG00100049720
ENSHGLG00100051837
ENSHGLG00100035333
ENSHGLG00100044934
ENSHGLG00100040866
ENSHGLG00100049255
ENSHGLG00100036314
ENSHGLG00100044485
ENSHGLG00100037324
ENSHGLG00100037727
ENSHGLG00100046829
ENSHGLG00100033133
ENSHGLG00100040942
ENSHGLG00100047516
ENSHGLG00100043630
ENSHGLG00100035732
ENSHGLG00100050195
ENSHGLG00100046842
ENSHGLG00100022810
ENSHGLG00100036395
ENSHGLG00100041700
ENSHGLG00100046893
ENSHGLG00100022483
ENSHGLG00100042622
ENSHGLG00100037569
ENSHGLG00100038509
ENSHGLG00100009625	NBEAL1			NBEAL1	NBEAL1
ENSHGLG00100037029
ENSHGLG00100018430	SLC4A3			SLC4A3	SLC4A3
ENSHGLG00100002297	SERPINE2	SERPINE2		SERPINE2	SERPINE2
ENSHGLG00100042600
ENSHGLG00100001035	FARSB	FARSB		FARSB	FARSB
ENSHGLG00100034313	SGPP2			SGPP2	SGPP2
ENSHGLG00100018526	CFAP65	CFAP65	CFAP65	CFAP65	CFAP65
ENSHGLG00100007882	FN1	FN1	FN1	FN1	FN1
ENSHGLG00100041765
ENSHGLG00100012696
ENSHGLG00100044307
ENSHGLG00100018835
ENSHGLG00100050641
ENSHGLG00100014202	TNP1			TNP1	TNP1
ENSHGLG00100035189	IGFBP5	IGFBP5		IGFBP5	IGFBP5
ENSHGLG00100047932				IGFBP2	IGFBP2
ENSHGLG00100015108	STK11IP			STK11IP	STK11IP
ENSHGLG00100001630				MRPL44	MRPL44
ENSHGLG00100002836	WDFY1	WDFY1		WDFY1	WDFY1
ENSHGLG00100043053
ENSHGLG00100017384	CBFA2T3			WNT10A	WNT10A
ENSHGLG00100019146				WNT6	WNT6
ENSHGLG00100009347
ENSHGLG00100016227	HDAC10			INHA	INHA
ENSHGLG00100015246	OBSL1	OBSL1	OBSL1	OBSL1	OBSL1
ENSHGLG00100016895	TMEM198			TMEM198	TMEM198
ENSHGLG00100042611	CHPF	CHPF	CHPF	CHPF	CHPF
ENSHGLG00100018975	ASIC4			ASIC4	ASIC4
ENSHGLG00100051400
ENSHGLG00100010166	ATIC			ATIC	ATIC
ENSHGLG00100040695	CRYBA2	CRYBA2		CRYBA2	CRYBA2
ENSHGLG00100040419	FEV			FEV	FEV
ENSHGLG00100001805	AP1S2			AP1S3	AP1S3
ENSHGLG00100018075				PRKAG3	PRKAG3
ENSHGLG00100017561	CYP27A1			CYP27A1	CYP27A1
ENSHGLG00100051832
ENSHGLG00100019803	SCG2	SCG2		SCG2	SCG2
ENSHGLG00100033722
ENSHGLG00100017218	GMPPA			GMPPA	GMPPA
ENSHGLG00100018100	SPEG			SPEG	SPEG
ENSHGLG00100016347	PAX3	PAX3		PAX3	PAX3
ENSHGLG00100005932	MND1
ENSHGLG00100019342	DES			DES	DES
ENSHGLG00100016952	DNPEP			DNPEP	DNPEP
ENSHGLG00100012392	EPHA4	EPHA4		EPHA4	EPHA4
ENSHGLG00100010743	SLC11A2	SLC11A1		SLC11A1	SLC11A1
ENSHGLG00100041990				CTDSP1	CTDSP1
ENSHGLG00100042549	PRR13				PRR13
ENSHGLG00100038228
ENSHGLG00100048349
ENSHGLG00100045882
ENSHGLG00100017041	XRCC5			XRCC5	XRCC5
ENSHGLG00100047051				MREG	MREG
ENSHGLG00100043356	TMEM169			TMEM169	TMEM169
ENSHGLG00100047136				PECR	PECR
ENSHGLG00100046999
ENSHGLG00100046296	GNG13				GNG13
ENSHGLG00100017665	TTLL4			TTLL4	TTLL4
ENSHGLG00100013080	ABCA12	ABCA12		ABCA12	ABCA12
ENSHGLG00100007566	VWC2L			VWC2L	VWC2L
ENSHGLG00100036187	BARD1	BARD1	BARD1	BARD1	BARD1
ENSHGLG00100013129	SPAG16				SPAG16
ENSHGLG00100005225				PNKD	PNKD
ENSHGLG00100043537
ENSHGLG00100006324	TMBIM1	TMBIM1		TMBIM1	TMBIM1
ENSHGLG00100009313	AAMP	AAMP		AAMP	AAMP
ENSHGLG00100011199	GPBAR1			GPBAR1	GPBAR1
ENSHGLG00100038392
ENSHGLG00100051246	KCNE4				KCNE4
ENSHGLG00100045849	STK36			STK36	STK36
ENSHGLG00100010997	RNF25			RNF25	RNF25
ENSHGLG00100038363	BCS1L	RNF25		BCS1L	BCS1L
ENSHGLG00100015375	ZNF142	ZNF142	ZNF142	ZFP142	ZNF142
ENSHGLG00100006136				PLCD4	PLCD4
ENSHGLG00100016622				CNOT9	CNOT9
ENSHGLG00100013087	USP37	USP37	USP37	USP37	USP37
ENSHGLG00100008946	VIL1			VIL1	VIL1
ENSHGLG00100014137	ACSL3				ACSL3
ENSHGLG00100011601	ARPC2			ARPC2	ARPC2
ENSHGLG00100004918	RUFY4			RUFY4	RUFY4
ENSHGLG00100006547	TNS1	TNS1		TNS1	TNS1
ENSHGLG00100041011
ENSHGLG00100038516
ENSHGLG00100006626	CATIP	CATIP		CATIP	CATIP
ENSHGLG00100042458	CXCR1			CXCR1	CXCR1
ENSHGLG00100037846
ENSHGLG00100017183	RESP18			RESP18	RESP18
ENSHGLG00100016991	PTPRN	PTPRN	PTPRN	PTPRN	PTPRN
ENSHGLG00100017835				DNAJB2	DNAJB2
ENSHGLG00100049287				TUBA4A	TUBA4A
ENSHGLG00100038817	STK16			STK16	STK16
ENSHGLG00100018483	GLB1L	GLB1L	GLB1L	GLB1L	GLB1L
ENSHGLG00100018367				ANKZF1	ANKZF1
ENSHGLG00100017661	ATG9A	ATG9A		ATG9A	ATG9A
ENSHGLG00100018700	ABCB6	ABCB6	ABCB6	ABCB6	ABCB6
ENSHGLG00100017791	ZFAND2B			ZFAND2B	ZFAND2B
ENSHGLG00100048121
ENSHGLG00100007397
ENSHGLG00100017772	FAM134A			RETREG2	RETREG2
ENSHGLG00100016326	CNPPD1	CNPPD1	CNPPD1	CNPPD1	CNPPD1
ENSHGLG00100017224	SLC23A3	SLC23A3		SLC23A3	SLC23A3
ENSHGLG00100017357	NHEJ1			NHEJ1	NHEJ1
ENSHGLG00100044408	IHH	IHH	IHH	IHH	IHH
ENSHGLG00100015589	MARCHF4	MARCHF4		MARCHF4	MARCHF4
ENSHGLG00100034167	PSME3IP1				PSME3IP1
ENSHGLG00100010175	RPL37A			RPL37A	RPL37A
ENSHGLG00100011161	SMARCAL1			SMARCAL1	SMARCAL1
ENSHGLG00100002784	MAPRE3				MAPRE3
ENSHGLG00100049497	CDK5R2			CDK5R2	CDK5R2
ENSHGLG00100036847
ENSHGLG00100020476	NKAPD1
ENSHGLG00100038276	HMGB1				HMGB1
ENSHGLG00100038679	TUBA8L				TUBA8L
ENSHGLG00100007642	VDAC3
ENSHGLG00100033177
ENSHGLG00100047498
ENSHGLG00100042326
ENSHGLG00100039419
ENSHGLG00100046744
ENSHGLG00100035519
ENSHGLG00100045992
ENSHGLG00100046369
ENSHGLG00100045596
ENSHGLG00100034599
ENSHGLG00100037998
ENSHGLG00100041061
ENSHGLG00100051856
ENSHGLG00100045348
ENSHGLG00100048700
ENSHGLG00100042440
ENSHGLG00100051992
ENSHGLG00100035605
ENSHGLG00100039591
ENSHGLG00100037251
ENSHGLG00100032885
ENSHGLG00100051886
ENSHGLG00100046026
ENSHGLG00100026696
ENSHGLG00100034258
ENSHGLG00100051364
ENSHGLG00100051431
ENSHGLG00100045536
ENSHGLG00100047646
ENSHGLG00100043118
ENSHGLG00100034590
ENSHGLG00100041107
ENSHGLG00100033923
ENSHGLG00100021926
ENSHGLG00100043086
ENSHGLG00100038464
ENSHGLG00100038391
ENSHGLG00100024041
ENSHGLG00100023941
ENSHGLG00100024343
ENSHGLG00100023463
ENSHGLG00100014253	SLC37A3			SLC37A3	SLC37A3
ENSHGLG00100051503	STRA8			STRA8	STRA8
ENSHGLG00100042594
ENSHGLG00100044947				CYREN	CYREN
ENSHGLG00100034274
ENSHGLG00100015928	RAB19				RAB19
ENSHGLG00100011407	CARF			CARF	CARF
ENSHGLG00100007842	WDR12	WDR12		WDR12	WDR12
ENSHGLG00100008158	ICA1L	ICA1L		ICA1L	ICA1L
ENSHGLG00100036518
ENSHGLG00100045380	HAUS1			ICA1L	ICA1L
ENSHGLG00100045401	FAM117B			FAM117B	FAM117B
ENSHGLG00100009089	PI16			CREB3L2	CREB3L2
ENSHGLG00100012847	ABCB1	ABCB1		ABCB1A	ABCB1
ENSHGLG00100010764	SLC23A1			SLC23A4	SLC23A4
ENSHGLG00100013058	CNOT4			CNOT4	CNOT4
ENSHGLG00100010970	NUP205	NUP205		NUP205	NUP205
ENSHGLG00100038512	STMP1			1810058I24RIK	1810058I24RIK
ENSHGLG00100010731	SLC13A4			SLC13A4	SLC13A4
ENSHGLG00100034128				FAM180A	FAM180A
ENSHGLG00100036032	MTPN			MTPN	MTPN
ENSHGLG00100045820	MKRN1			MKRN1	MKRN1
ENSHGLG00100052116
ENSHGLG00100018471	OCRL			DENND2A	DENND2A
ENSHGLG00100047855	CRLF3
ENSHGLG00100008576	CXORF38				CXORF38
ENSHGLG00100006953	SECISBP2			SECISBP2	SECISBP2
ENSHGLG00100040662	CKS2			CKS2	CKS2
ENSHGLG00100011118	AKR1B10
ENSHGLG00100010594	BMPR2			BMPR2	BMPR2
ENSHGLG00100044247
ENSHGLG00100036107
ENSHGLG00100007519
ENSHGLG00100012411
ENSHGLG00100007782	NOP58				NOP58
ENSHGLG00100051536
ENSHGLG00100037207				SUMO1	SUMO1
ENSHGLG00100008646	KIAA2012			GM973	GM973
ENSHGLG00100036702
ENSHGLG00100010876	TRIM24	TRIM24			TRIM24
ENSHGLG00100015860	SVOPL			SVOPL	SVOPL
ENSHGLG00100011604	ATP6V0A4			ATP6V0A4	ATP6V0A4
ENSHGLG00100042483				TMEM213	TMEM213
ENSHGLG00100015055				D630045J12RIK	D630045J12RIK
ENSHGLG00100012014	PSME3IP1				PSME3IP1
ENSHGLG00100012010	ZC3HAV1			ZC3HAV1	ZC3HAV1
ENSHGLG00100018992	TTC26	TTC26		TTC26	TTC26
ENSHGLG00100012832	UBN2	UBN2		UBN2	UBN2
ENSHGLG00100041870	FMC1	FMC1	FMC1		FMC1
ENSHGLG00100019058	LUC7L2	LUC7L2	LUC7L2	LUC7L2	LUC7L2
ENSHGLG00100017033	WDR91			WDR91	WDR91
ENSHGLG00100012657
ENSHGLG00100041650	CLEC2L			CLEC2L	CLEC2L
ENSHGLG00100015838	HIPK2			HIPK2	HIPK2
ENSHGLG00100017597	TBXAS1			TBXAS1	TBXAS1
ENSHGLG00100034070	FZD7			FZD7	FZD7
ENSHGLG00100013092	CDK15			CDK15	CDK15
ENSHGLG00100016841	ADCK2	ADCK2		ADCK2	ADCK2
ENSHGLG00100015321	NDUFB2	NDUFB2		NDUFB2	NDUFB2
ENSHGLG00100014757	BRAF			BRAF	BRAF
ENSHGLG00100048979
ENSHGLG00100034584
ENSHGLG00100032991
ENSHGLG00100052510	MRPS33			MRPS33	MRPS33
ENSHGLG00100050233	TMEM178B	TMEM178B		TMEM178B	TMEM178B
ENSHGLG00100018092	AGK	AGK	AGK	AGK	AGK
ENSHGLG00100017174	DENND11			DENND11	DENND11
ENSHGLG00100018922				WEE2	WEE2
ENSHGLG00100004156	GADD45G			GADD45G	GADD45G
ENSHGLG00100006131	AKR1D1	AKR1D1	AKR1D1	AKR1D1	AKR1D1
ENSHGLG00100015900	AKR1B10	AKR1B15		AKR1B10	AKR1B10
ENSHGLG00100014211	SHC3	SHC3	SHC3	SHC3	SHC3
ENSHGLG00100008391	S1PR3				S1PR3
ENSHGLG00100013923	PARP12			PARP12	PARP12
ENSHGLG00100015008	KDM7A			KDM7A	KDM7A
ENSHGLG00100014538	SSBP1			SSBP1	SSBP1
ENSHGLG00100042334	TAS2R4				TAS2R4
ENSHGLG00100038308
ENSHGLG00100016916	PRSS37			PRSS37	PRSS37
ENSHGLG00100033437
ENSHGLG00100034397				OLFR460	OLFR460
ENSHGLG00100040798	CLEC5A			CLEC5A	CLEC5A
ENSHGLG00100006356	MGAM	MGAM		MGAM	MGAM
ENSHGLG00100007216	MGAM2	MGAM2		MGAM2-PS	MGAM2
ENSHGLG00100044061	MOXD2			MOXD2	MOXD2
ENSHGLG00100010192	2210010C04RIK				2210010C04RIK
ENSHGLG00100008606	PRSS1				PRSS1
ENSHGLG00100046097
ENSHGLG00100050683	CHRM2	CHRM2			CHRM2
ENSHGLG00100004332
ENSHGLG00100009903	HNRNPA2B1
ENSHGLG00100050406	PTN			PTN	PTN
ENSHGLG00100007982	DGKI			DGKI	DGKI
ENSHGLG00100010889	CALD1	CALD1		CALD1	CALD1
ENSHGLG00100037344	BPGM	BPGM	BPGM	BPGM	BPGM
ENSHGLG00100044686
ENSHGLG00100020242	SLC25A51				SLC25A51
ENSHGLG00100007666
ENSHGLG00100046372	CNN3
ENSHGLG00100020254
ENSHGLG00100047164	INIP
ENSHGLG00100036205
ENSHGLG00100014580
ENSHGLG00100033865
ENSHGLG00100047993
ENSHGLG00100021135	RPL37
ENSHGLG00100013460	TAS2R38			TAS2R138	TAS2R138
ENSHGLG00100037403
ENSHGLG00100041588
ENSHGLG00100044141
ENSHGLG00100017616
ENSHGLG00100052213
ENSHGLG00100038880
ENSHGLG00100044231
ENSHGLG00100033384
ENSHGLG00100043445
ENSHGLG00100044927
ENSHGLG00100050260
ENSHGLG00100044409
ENSHGLG00100043363
ENSHGLG00100050212
ENSHGLG00100046511
ENSHGLG00100041274
ENSHGLG00100047251
ENSHGLG00100038427
ENSHGLG00100041825				KLRG2	KLRG2
ENSHGLG00100035010
ENSHGLG00100052232
ENSHGLG00100040451
ENSHGLG00100034235
ENSHGLG00100050128
ENSHGLG00100046832
ENSHGLG00100041364
ENSHGLG00100048532
ENSHGLG00100045218
ENSHGLG00100032308
ENSHGLG00100049915
ENSHGLG00100033676
ENSHGLG00100049468
ENSHGLG00100036717
ENSHGLG00100040962
ENSHGLG00100043081
ENSHGLG00100050449
ENSHGLG00100033962
ENSHGLG00100048512
ENSHGLG00100047828
ENSHGLG00100046225
ENSHGLG00100051834
ENSHGLG00100045289
ENSHGLG00100037457
ENSHGLG00100048332
ENSHGLG00100024555
ENSHGLG00100021779
ENSHGLG00100052544
ENSHGLG00100023061
ENSHGLG00100034396
ENSHGLG00100051404
ENSHGLG00100046165
ENSHGLG00100010528	SEMA4D	SEMA4D	SEMA4D	SEMA4D	SEMA4D
ENSHGLG00100017312	SPP2			SPP2	SPP2
ENSHGLG00100003840	LRRFIP1			LRRFIP1	LRRFIP1
ENSHGLG00100039910	RBM44			RBM44	RBM44
ENSHGLG00100005013
ENSHGLG00100005476	PER2			PER2	PER2
ENSHGLG00100050798
ENSHGLG00100004290	NDUFA10			NDUFA10	NDUFA10
ENSHGLG00100041630				OLFR1416	OLFR1416
ENSHGLG00100034296	COPS9			COPS9	COPS9
ENSHGLG00100043666
ENSHGLG00100050274
ENSHGLG00100004669	ECRG4			OTOS	OTOS
ENSHGLG00100002826				INPP5D	INPP5D
ENSHGLG00100002818	IQCA1			IQCA	IQCA
ENSHGLG00100041146	ACKR3	ACKR3			ACKR3
ENSHGLG00100002517				TRPM8	TRPM8
ENSHGLG00100002640	MLPH	MLPH	MLPH	MLPH	MLPH
ENSHGLG00100040930				SNORC	SNORC
ENSHGLG00100009911	TELO2	KLHL30		KLHL30	KLHL30
ENSHGLG00100004400	AGAP1	AGAP1		AGAP1	AGAP1
ENSHGLG00100045047				RAMP1	RAMP1
ENSHGLG00100007248	NGEF			NGEF	NGEF
ENSHGLG00100006951				UBE2F	UBE2F
ENSHGLG00100004733	SCLY	SCLY		SCLY	SCLY
ENSHGLG00100045639				ESPNL	ESPNL
ENSHGLG00100039909	TRAF3IP1	TRAF3IP1		TRAF3IP1	TRAF3IP1
ENSHGLG00100048288	AGXT			AGXT	AGXT
ENSHGLG00100010707	MAB21L4			MAB21L4	MAB21L4
ENSHGLG00100017884	CROCC2	CROCC2	CROCC2	CROCC2	CROCC2
ENSHGLG00100015554	SNED1	SNED1		SNED1	SNED1
ENSHGLG00100012438	MTERF4			MTERF4	MTERF4
ENSHGLG00100012677	PASK			PASK	PASK
ENSHGLG00100047882	PPP1R7	PPP1R7		PPP1R7	PPP1R7
ENSHGLG00100037972				GBX2	GBX2
ENSHGLG00100002620	ASB18			ASB18	ASB18
ENSHGLG00100004482	COL6A3			COL6A3	COL6A3
ENSHGLG00100003636	SH3BP4	SH3BP4	SH3BP4	SH3BP4	SH3BP4
ENSHGLG00100002621	ATG16L1	ATG16L1		ATG16L1	ATG16L1
ENSHGLG00100006066	SAG	SAG	SAG	SAG	SAG
ENSHGLG00100015984	DGKD	DGKD	DGKD	DGKD	DGKD
ENSHGLG00100051598
ENSHGLG00100002372	USP40			USP40	USP40
ENSHGLG00100044513				NEU2	NEU2
ENSHGLG00100002084				ASB1	ASB1
ENSHGLG00100003429	HDAC4			HDAC4	HDAC4
ENSHGLG00100005081	ILKAP			ILKAP	ILKAP
ENSHGLG00100043116	TWIST2				TWIST2
ENSHGLG00100003456	COPS8	COPS8		COPS8	COPS8
ENSHGLG00100047178				UGT1A6B	UGT1A6B
ENSHGLG00100049816
ENSHGLG00100012085
ENSHGLG00100046827				MROH2A	MROH2A
ENSHGLG00100037691	DACT2			HJURP	HJURP
ENSHGLG00100015735	GPR35				GPR35
ENSHGLG00100033692				HES6	HES6
ENSHGLG00100040074	ARL4C			ARL4C	ARL4C
ENSHGLG00100016085	AQP12	AQP12B		AQP12	AQP12
ENSHGLG00100037531
ENSHGLG00100043145				KIF1A	KIF1A
ENSHGLG00100017774	KIF1A			KIF1A	KIF1A
ENSHGLG00100001974
ENSHGLG00100040217
ENSHGLG00100006973	PRLH			PRLH	PRLH
ENSHGLG00100016989	GPC1	GPC1		GPC1	GPC1
ENSHGLG00100037638	DUSP28			DUSP28	DUSP28
ENSHGLG00100010074	RNPEPL1	RNPEPL1	RNPEPL1	RNPEPL1	RNPEPL1
ENSHGLG00100010914	CAPN10	CAPN10	CAPN10	CAPN10	CAPN10
ENSHGLG00100046244	AP3S1
ENSHGLG00100043099	OR5B21			OLFR1413	OLFR1413
ENSHGLG00100051922				OLFR1412	OLFR1412
ENSHGLG00100035843
ENSHGLG00100041477
ENSHGLG00100035955	EIF1				EIF1
ENSHGLG00100044502
ENSHGLG00100042312
ENSHGLG00100051338
ENSHGLG00100036751
ENSHGLG00100039107
ENSHGLG00100033858
ENSHGLG00100047397
ENSHGLG00100041903
ENSHGLG00100040036
ENSHGLG00100041679
ENSHGLG00100046379
ENSHGLG00100041543
ENSHGLG00100052251
ENSHGLG00100033263
ENSHGLG00100039469				ESPNL	ESPNL
ENSHGLG00100041582
ENSHGLG00100035690
ENSHGLG00100045557
ENSHGLG00100027838
ENSHGLG00100041753
ENSHGLG00100042273
ENSHGLG00100044088
ENSHGLG00100040608
ENSHGLG00100052047
ENSHGLG00100046157
ENSHGLG00100033073
ENSHGLG00100022620
ENSHGLG00100022618
ENSHGLG00100032887	CSDC2
ENSHGLG00100014252	PSMD1	PSMD1	PSMD1	HTR2B	PSMD1
ENSHGLG00100007160	HTR2B			HTR2B	HTR2B
ENSHGLG00100050828	B3GNT7			B3GNT7	B3GNT7
ENSHGLG00100048178				GM45261	GM45261
ENSHGLG00100010147	SUSD3	SUSD3	SUSD3	SUSD3	SUSD3
ENSHGLG00100041820	DMAC2			CARD19	CARD19
ENSHGLG00100039370	FAM124B			FAM124B	FAM124B
ENSHGLG00100014537	NCL			NCL	NCL
ENSHGLG00100000305
ENSHGLG00100007089	AGFG1	AGFG1	AGFG1	AGFG1	AGFG1
ENSHGLG00100009343	SERPINA10	CAB39	CAB39	CAB39	CAB39
ENSHGLG00100038851	GATD1
ENSHGLG00100016070	ARMC9			ARMC9	ARMC9
ENSHGLG00100014998	TRIP12			TRIP12	TRIP12
ENSHGLG00100039812	FBXO36	FBXO36		FBXO36	FBXO36
ENSHGLG00100012923	SLC16A14			SLC16A14	SLC16A14
ENSHGLG00100012097				AC167036.1	AC167036.1
ENSHGLG00100051463
ENSHGLG00100009683	SP100	SP100		SP100	SP100
ENSHGLG00100002444	DOCK10			DOCK10	DOCK10
ENSHGLG00100043653	NXNL2				NXNL2
ENSHGLG00100001288	AUH			AUH	AUH
ENSHGLG00100033826	SPIN1				SPIN1
ENSHGLG00100034453	EIF1				EIF1
ENSHGLG00100020819	ATP5PB
ENSHGLG00100049244	YAP1
ENSHGLG00100001811	CUL3			CUL3	CUL3
ENSHGLG00100005342	BICD2			BICD2	BICD2
ENSHGLG00100017037	ECEL1			ECEL1	ECEL1
ENSHGLG00100010165	FGD3	FGD3	FGD3	FGD3	FGD3
ENSHGLG00100034632
ENSHGLG00100051114	SLC19A3			SLC19A3	SLC19A3
ENSHGLG00100008339	ITM2C			ITM2C	ITM2C
ENSHGLG00100051406	GSTM3				GSTM3
ENSHGLG00100041813	PID1			PID1	PID1
ENSHGLG00100012330	WNK2	WNK2	WNK2	WNK2	WNK2
ENSHGLG00100044379	CHTOP
ENSHGLG00100044270	RNASEK	SLC25A24
ENSHGLG00100039890
ENSHGLG00100009835	FAM120A	FAM120A		FAM120A	FAM120A
ENSHGLG00100052112
ENSHGLG00100034418
ENSHGLG00100009709	PHF2	PHF2		PHF2	PHF2
ENSHGLG00100009378	BARX1			BARX1	BARX1
ENSHGLG00100009061	PTPDC1			PTPDC1	PTPDC1
ENSHGLG00100041764
ENSHGLG00100007913	FAM240B			FAM240B	FAM240B
ENSHGLG00100041639
ENSHGLG00100043786				NINJ1	NINJ1
ENSHGLG00100004638	MFF	MFF		MFF	MFF
ENSHGLG00100033750	TM4SF20			TM4SF20	TM4SF20
ENSHGLG00100036541	RPL17				RPL17
ENSHGLG00100048090				PTMA	PTMA
ENSHGLG00100012332	PDE6D			PDE6D	PDE6D
ENSHGLG00100046987				COPS7B	COPS7B
ENSHGLG00100046764
ENSHGLG00100011508	NPPC			NPPC	NPPC
ENSHGLG00100011025	DYNLRB2
ENSHGLG00100012619
ENSHGLG00100035924
ENSHGLG00100012548	ALPI			AKP3	AKP3
ENSHGLG00100016292	PRSS56	PRSS56		PRSS56	PRSS56
ENSHGLG00100014110	CHRND	CHRND		CHRND	CHRND
ENSHGLG00100012567	CHRNG	CHRNG		CHRNG	CHRNG
ENSHGLG00100044812
ENSHGLG00100000374				NYAP2	NYAP2
ENSHGLG00100046730				NYAP2	NYAP2
ENSHGLG00100047344	CCL20	CCL20		CCL20	CCL20
ENSHGLG00100011358	EIF4E2	EIF4E2		EIF4E2	EIF4E2
ENSHGLG00100048546
ENSHGLG00100007208				SPATA3	SPATA3
ENSHGLG00100038444	C2ORF72	C2ORF72	C2ORF72	2810459M11RIK	C2ORF72
ENSHGLG00100048780	YAF2
ENSHGLG00100048831
ENSHGLG00100051026
ENSHGLG00100002322	OGN			OGN	OGN
ENSHGLG00100002292	OMD			OMD	OMD
ENSHGLG00100002265	ASPN			ASPN	ASPN
ENSHGLG00100038821	ECM2			ECM2	ECM2
ENSHGLG00100004520	IPPK			IPPK	IPPK
ENSHGLG00100041624	DNER			DNER	DNER
ENSHGLG00100034131	DAW1	DAW1		DAW1	DAW1
ENSHGLG00100009004	SPHKAP			SPHKAP	SPHKAP
ENSHGLG00100015378
ENSHGLG00100008450	GIGYF2	GIGYF2	GIGYF2	GIGYF2	GIGYF2
ENSHGLG00100009919	KCNJ13			KCNJ13	KCNJ13
ENSHGLG00100042628
ENSHGLG00100001394	SYK	SYK	SYK	SYK	SYK
ENSHGLG00100020129	IRS1				IRS1
ENSHGLG00100007191	RHBDD1	RHBDD1		RHBDD1	RHBDD1
ENSHGLG00100051138	COL4A4			COL4A4	COL4A4
ENSHGLG00100049682	COL4A3	COL4A3		COL4A3	COL4A3
ENSHGLG00100002122
ENSHGLG00100001224	NFIL3				NFIL3
ENSHGLG00100050335	PSMA3
ENSHGLG00100014556	RBM3
ENSHGLG00100047461	NKIRAS1
ENSHGLG00100020359
ENSHGLG00100043798	AP1S2
ENSHGLG00100005450
ENSHGLG00100021076	PIGP
ENSHGLG00100011991
ENSHGLG00100034008
ENSHGLG00100049808
ENSHGLG00100035408
ENSHGLG00100047195
ENSHGLG00100034915
ENSHGLG00100045698
ENSHGLG00100042308
ENSHGLG00100043478
ENSHGLG00100047829
ENSHGLG00100047692
ENSHGLG00100039194
ENSHGLG00100050029
ENSHGLG00100052461
ENSHGLG00100047116
ENSHGLG00100047744
ENSHGLG00100040846
ENSHGLG00100042216
ENSHGLG00100046609
ENSHGLG00100041079
ENSHGLG00100039211
ENSHGLG00100051739
ENSHGLG00100049926
ENSHGLG00100037679
ENSHGLG00100044056
ENSHGLG00100047408
ENSHGLG00100034525
ENSHGLG00100034870
ENSHGLG00100034781
ENSHGLG00100051052
ENSHGLG00100041567
ENSHGLG00100033647
ENSHGLG00100042031
ENSHGLG00100035669
ENSHGLG00100049765
ENSHGLG00100038871
ENSHGLG00100045413
ENSHGLG00100043670
ENSHGLG00100035101
ENSHGLG00100045320
ENSHGLG00100037693
ENSHGLG00100044059
ENSHGLG00100048656
ENSHGLG00100021998
ENSHGLG00100022253
ENSHGLG00100021746
ENSHGLG00100022929
ENSHGLG00100023603
ENSHGLG00100039734
ENSHGLG00100024529
ENSHGLG00100010938				DIS3L2	DIS3L2
ENSHGLG00100049226				DIS3L2	DIS3L2
ENSHGLG00100010016	EFHD1	EFHD1		EFHD1	EFHD1
ENSHGLG00100044524	IQCG			CCDC175	CCDC175
ENSHGLG00100014725	RPS6KL1			RPS6KL1	RPS6KL1
ENSHGLG00100051620				JKAMP	JKAMP
ENSHGLG00100052092				L3HYPDH	L3HYPDH
ENSHGLG00100044350				L3HYPDH	L3HYPDH
ENSHGLG00100046592	GPR135			GPR135	GPR135
ENSHGLG00100036092	TTC30B				TTC30B
ENSHGLG00100050437	ABITRAM			SYT16	SYT16
ENSHGLG00100012232	DLST			DLST	DLST
ENSHGLG00100005943	PPM1A			PPM1A	PPM1A
ENSHGLG00100002666	LRRC74A			LRRC74A	LRRC74A
ENSHGLG00100000879	DAAM1			DAAM1	DAAM1
ENSHGLG00100002743	ANGEL1	ANGEL1		LRRC74A	ANGEL1
ENSHGLG00100038499	SIX6			SIX6	SIX6
ENSHGLG00100008403				VASH1	VASH1
ENSHGLG00100009933	C14ORF39	SIX6OS1		4930447C04RIK	4930447C04RIK
ENSHGLG00100004921	JDP2			JDP2	JDP2
ENSHGLG00100045872	SIX1	SIX1	SIX1	SIX1	SIX1
ENSHGLG00100037605
ENSHGLG00100004397	LRRC9			LRRC9	LRRC9
ENSHGLG00100050821				LIN52	LIN52
ENSHGLG00100006140				RTN1	RTN1
ENSHGLG00100015368	ALDH6A1			ALDH6A1	ALDH6A1
ENSHGLG00100002509				SLC38A6	SLC38A6
ENSHGLG00100036212
ENSHGLG00100040573	METAP2B	ALDH6A1		BBOF1	BBOF1
ENSHGLG00100002631
ENSHGLG00100002392	TRMT5			TRMT5	TRMT5
ENSHGLG00100006173	MNAT1			MNAT1	MNAT1
ENSHGLG00100011664	ENTPD5			ENTPD5	ENTPD5
ENSHGLG00100036978	SIX4	SIX4		SIX4	SIX4
ENSHGLG00100001868	SNAPC1			SNAPC1	SNAPC1
ENSHGLG00100012467	COQ6			COQ6	COQ6
ENSHGLG00100003349	HIF1A			HIF1A	HIF1A
ENSHGLG00100015023	FAM161B	FAM161B		FAM161B	FAM161B
ENSHGLG00100015388	ZNF410			ZFP410	ZFP410
ENSHGLG00100002985	PRKCH			PRKCH	PRKCH
ENSHGLG00100046229	TMEM30B				TMEM30B
ENSHGLG00100015476				PTGR2	PTGR2
ENSHGLG00100038179
ENSHGLG00100041702
ENSHGLG00100006497	DHRS7				DHRS7
ENSHGLG00100005909	PCNX4			PCNX4	PCNX4
ENSHGLG00100018391	ABCD4	ABCD4		ABCD4	ABCD4
ENSHGLG00100033690
ENSHGLG00100001920	ATP6V1A
ENSHGLG00100050823
ENSHGLG00100033903
ENSHGLG00100042946
ENSHGLG00100048232
ENSHGLG00100037645				L3HYPDH	L3HYPDH
ENSHGLG00100035617
ENSHGLG00100043697				L3HYPDH	L3HYPDH
ENSHGLG00100043793
ENSHGLG00100042001
ENSHGLG00100038498
ENSHGLG00100039321
ENSHGLG00100035035
ENSHGLG00100039827
ENSHGLG00100032797
ENSHGLG00100044975
ENSHGLG00100046493
ENSHGLG00100033523
ENSHGLG00100022924
ENSHGLG00100050136
ENSHGLG00100034319
ENSHGLG00100002922	TGFB3	TGFB3	TGFB3	TGFB3	TGFB3
ENSHGLG00100003526	TTLL5			TTLL5	TTLL5
ENSHGLG00100033325	0610007P14RIK	ERG28	ERG28	ERG28	ERG28
ENSHGLG00100004674	FLVCR2			FLVCR2	FLVCR2
ENSHGLG00100037878				FBXO34	FBXO34
ENSHGLG00100000912	ATG14			ATG14	ATG14
ENSHGLG00100001700				TBPL2	TBPL2
ENSHGLG00100015216	BRF1			BRF1	BRF1
ENSHGLG00100045582	BTBD6	BTBD6		BTBD6	BTBD6
ENSHGLG00100009147
ENSHGLG00100009681	FOS			FOS	FOS
ENSHGLG00100008028	PPP2R5C			PPP2R5C	PPP2R5C
ENSHGLG00100048119
ENSHGLG00100012850	EXOC5			EXOC5	EXOC5
ENSHGLG00100009353	AP5M1	AP5M1	AP5M1	AP5M1	AP5M1
ENSHGLG00100046757	NAA30	NAA30	NAA30	NAA30	NAA30
ENSHGLG00100005400	CCDC198			CCDC198	CCDC198
ENSHGLG00100036844	SDHC
ENSHGLG00100009517	EIF5	EIF5		EIF5	EIF5
ENSHGLG00100013117
ENSHGLG00100010157	DYNC1H1	DYNC1H1	DYNC1H1	DYNC1H1	DYNC1H1
ENSHGLG00100036704
ENSHGLG00100016086	HSP90AB1			HSP90AA1	HSP90AA1
ENSHGLG00100049722
ENSHGLG00100016526	MTA1	MTA1		MTA1	MTA1
ENSHGLG00100016518	STMN2
ENSHGLG00100052158				A530016L24RIK	A530016L24RIK
ENSHGLG00100052495	TMEM179			TMEM179	TMEM179
ENSHGLG00100012150	PROX2			PROX2	PROX2
ENSHGLG00100019082	YLPM1			YLPM1	YLPM1
ENSHGLG00100034317	TXLNG
ENSHGLG00100011351	FCF1			FCF1	FCF1
ENSHGLG00100012220	AREL1	AREL1		AREL1	AREL1
ENSHGLG00100016065	LTBP2	LTBP2	LTBP2	LTBP2	LTBP2
ENSHGLG00100034251	ISCA2			ISCA2	ISCA2
ENSHGLG00100014661				NPC2	NPC2
ENSHGLG00100052530	SYNDIG1L			SYNDIG1L	SYNDIG1L
ENSHGLG00100004829	SLC35F4			SLC35F4	SLC35F4
ENSHGLG00100011467	VSX2			VSX2	VSX2
ENSHGLG00100050254				RTL1	RTL1
ENSHGLG00100011452	GLUL
ENSHGLG00100012226	MARK3	MARK3		MARK3	MARK3
ENSHGLG00100003947	TMEM260			TMEM260	TMEM260
ENSHGLG00100043345
ENSHGLG00100002190	KTN1	KTN1		KTN1	KTN1
ENSHGLG00100018762				CRIP2	CRIP2
ENSHGLG00100038180				CRIP1	CRIP1
ENSHGLG00100040481	TFF2			TEDC1	TEDC1
ENSHGLG00100044592
ENSHGLG00100047892	ZNF839			ZFP839	ZFP839
ENSHGLG00100049260	CINP				CINP
ENSHGLG00100012335	TECPR2	TECPR2	TECPR2	TECPR2	TECPR2
ENSHGLG00100050616	ANKRD9				ANKRD9
ENSHGLG00100004767	BATF			BATF	BATF
ENSHGLG00100009326	INF2	INF2		INF2	INF2
ENSHGLG00100011716				TMED10	TMED10
ENSHGLG00100014644
ENSHGLG00100010757	NEK9	NEK9	NEK9	NEK9	NEK9
ENSHGLG00100013504	ZC2HC1C			ZC2HC1C	ZC2HC1C
ENSHGLG00100016768	ACYP2			ACYP1	ACYP1
ENSHGLG00100011305	MLH3	MLH3	MLH3	MLH3	MLH3
ENSHGLG00100016163	EIF2B2			EIF2B2	EIF2B2
ENSHGLG00100039212
ENSHGLG00100044895	VRTN			VRTN	VRTN
ENSHGLG00100036871	WDR89			CKB	CKB
ENSHGLG00100034172	TRMT61A			TRMT61A	TRMT61A
ENSHGLG00100050100	BAG5				BAG5
ENSHGLG00100050503				APOPT1	APOPT1
ENSHGLG00100009848	KLC1	KLC1		KLC1	KLC1
ENSHGLG00100011640	NUDT22			XRCC3	XRCC3
ENSHGLG00100015629	ZFYVE21	ZFYVE21		ZFYVE21	ZFYVE21
ENSHGLG00100007941	PPP1R13B			PPP1R13B	PPP1R13B
ENSHGLG00100033377
ENSHGLG00100010368	TRAF3	TRAF3		TRAF3	TRAF3
ENSHGLG00100044106	AMN			AMN	AMN
ENSHGLG00100009348				CDC42BPB	CDC42BPB
ENSHGLG00100040653
ENSHGLG00100034090	OTX2			OTX2	OTX2
ENSHGLG00100011510	RCOR1	RCOR1		RCOR1	RCOR1
ENSHGLG00100009604	ADSSL1	ADSS1	ADSSL1	ADSSL1	ADSSL1
ENSHGLG00100012541	SIVA1	SIVA1		SIVA1	SIVA1
ENSHGLG00100011783	PGF			PGF	PGF
ENSHGLG00100050692				LBHD2	LBHD2
ENSHGLG00100046009				EXOC3L4	EXOC3L4
ENSHGLG00100004815
ENSHGLG00100012512	TNFAIP2	TNFAIP2	TNFAIP2	TNFAIP2	TNFAIP2
ENSHGLG00100009811
ENSHGLG00100010388	PLD4	PLD4		PLD4	PLD4
ENSHGLG00100051440	PELI2	PELI2		PELI2	PELI2
ENSHGLG00100012096	AKT1			AKT1	AKT1
ENSHGLG00100045337				ZBTB42	ZBTB42
ENSHGLG00100009904	ESRRB			ESRRB	ESRRB
ENSHGLG00100016350	CLBA1	CLBA1		CLBA1	CLBA1
ENSHGLG00100018104				CEP170B	CEP170B
ENSHGLG00100002467	GPATCH2L			GPATCH2L	GPATCH2L
ENSHGLG00100051645				GPATCH2L	GPATCH2L
ENSHGLG00100002670	IFT43			IFT43	IFT43
ENSHGLG00100041211	CDCA4				CDCA4
ENSHGLG00100048011	GPR132			GPR132	GPR132
ENSHGLG00100006082	PSMA3	PSMA3		PSMA3	PSMA3
ENSHGLG00100005639	ARID4A	ARID4A		ARID4A	ARID4A
ENSHGLG00100018830	JAG2			JAG2	JAG2
ENSHGLG00100048144				NUDT14	NUDT14
ENSHGLG00100009982	ASPG	ASPG		ASPG	ASPG
ENSHGLG00100044679	KIF26A	KIF26A	KIF26A	KIF26A	KIF26A
ENSHGLG00100040810	SMIM22				SMIM22
ENSHGLG00100036294				TOMM20L	TOMM20L
ENSHGLG00100039725				TOMM20L	TOMM20L
ENSHGLG00100015159	KIAA0586	KIAA0586		2700049A03RIK	KIAA0586
ENSHGLG00100047410				ATP5MPL	ATP5MPL
ENSHGLG00100001382	DACT1	DACT1		DACT1	DACT1
ENSHGLG00100004724
ENSHGLG00100006550	ACTR10	ACTR10		ACTR10	ACTR10
ENSHGLG00100038833
ENSHGLG00100017380
ENSHGLG00100019237	TDRD9	TDRD9		TDRD9	TDRD9
ENSHGLG00100046806	RD3L			RD3L	RD3L
ENSHGLG00100006684	ARMH4			ARMH4	ARMH4
ENSHGLG00100034228	H1-6				H1-6
ENSHGLG00100008117	DIO3				DIO3
ENSHGLG00100038907	1700025G04RIK
ENSHGLG00100034209	CD24A
ENSHGLG00100034002
ENSHGLG00100012487	RPS3A1
ENSHGLG00100047003
ENSHGLG00100042233
ENSHGLG00100040185
ENSHGLG00100046729
ENSHGLG00100033135
ENSHGLG00100034616
ENSHGLG00100046601
ENSHGLG00100033277
ENSHGLG00100051108
ENSHGLG00100041712
ENSHGLG00100043092
ENSHGLG00100039576
ENSHGLG00100045778
ENSHGLG00100039860				EXOC3L4	EXOC3L4
ENSHGLG00100041160
ENSHGLG00100046728
ENSHGLG00100049376
ENSHGLG00100047880
ENSHGLG00100045129
ENSHGLG00100051023
ENSHGLG00100043243
ENSHGLG00100051563
ENSHGLG00100048832
ENSHGLG00100044823
ENSHGLG00100034353
ENSHGLG00100037780
ENSHGLG00100049741
ENSHGLG00100045159
ENSHGLG00100040380
ENSHGLG00100034509
ENSHGLG00100035947
ENSHGLG00100027626
ENSHGLG00100048752
ENSHGLG00100044678
ENSHGLG00100033312
ENSHGLG00100046640
ENSHGLG00100049606
ENSHGLG00100043708
ENSHGLG00100049061
ENSHGLG00100050538
ENSHGLG00100043449
ENSHGLG00100047427
ENSHGLG00100032928
ENSHGLG00100044400
ENSHGLG00100040057
ENSHGLG00100034117
ENSHGLG00100033993
ENSHGLG00100049992
ENSHGLG00100044785
ENSHGLG00100035266
ENSHGLG00100040354
ENSHGLG00100046426
ENSHGLG00100036529
ENSHGLG00100042558
ENSHGLG00100027623
ENSHGLG00100043608
ENSHGLG00100051106
ENSHGLG00100022885
ENSHGLG00100044526
ENSHGLG00100052087
ENSHGLG00100035025
ENSHGLG00100021864
ENSHGLG00100021331
ENSHGLG00100042858
ENSHGLG00100021328
ENSHGLG00100021336
ENSHGLG00100024528
ENSHGLG00100021866
ENSHGLG00100044630
ENSHGLG00100021862
ENSHGLG00100021338
ENSHGLG00100021330
ENSHGLG00100021329
ENSHGLG00100021335
ENSHGLG00100021342
ENSHGLG00100021326
ENSHGLG00100021340
ENSHGLG00100021334
ENSHGLG00100021861
ENSHGLG00100036249
ENSHGLG00100021865
ENSHGLG00100021868
ENSHGLG00100039649
ENSHGLG00100021327
ENSHGLG00100021332
ENSHGLG00100021337
ENSHGLG00100021341
ENSHGLG00100023021
ENSHGLG00100045462
ENSHGLG00100023657
ENSHGLG00100047938
ENSHGLG00100024164
ENSHGLG00100022771
ENSHGLG00100024147
ENSHGLG00100024078
ENSHGLG00100023968
ENSHGLG00100023345
ENSHGLG00100023453
ENSHGLG00100024074
ENSHGLG00100024287
ENSHGLG00100024168
ENSHGLG00100016523	PACS2	PACS2	PACS2	PACS2	PACS2
ENSHGLG00100049367	WDR20			WDR20	WDR20
ENSHGLG00100010985	DICER1			DICER1	DICER1
ENSHGLG00100003958	RPS6KA5			RPS6KA5	RPS6KA5
ENSHGLG00100041139
ENSHGLG00100033021	GPR68	DGLUCY		DGLUCY	DGLUCY
ENSHGLG00100016418	CCDC88C			CCDC88C	CCDC88C
ENSHGLG00100006310	AK7	AK7			AK7
ENSHGLG00100034178
ENSHGLG00100013420
ENSHGLG00100048383	DLK1			DLK1	DLK1
ENSHGLG00100005406	PPP4R3A			PPP4R3A	PPP4R3A
ENSHGLG00100043740	CATSPERB			CATSPERB	CATSPERB
ENSHGLG00100014326	TC2N			TC2N	TC2N
ENSHGLG00100011946	EVL	EVL		EVL	EVL
ENSHGLG00100048113	DEGS2			DEGS2	DEGS2
ENSHGLG00100018577	FBLN5			FBLN5	FBLN5
ENSHGLG00100051524				SERPINA1F	SERPINA1F
ENSHGLG00100040752
ENSHGLG00100014967	SERPINA6			SERPINA6	SERPINA6
ENSHGLG00100014848	SERPINA10	SERPINA10	SERPINA10	SERPINA10	SERPINA10
ENSHGLG00100013133	PPP4R4			PPP4R4	PPP4R4
ENSHGLG00100051697
ENSHGLG00100042330
ENSHGLG00100016882				IFI27	IFI27
ENSHGLG00100047867	CT55	INPP1
ENSHGLG00100014801	ISG12				ISG12
ENSHGLG00100013439	DDX24	DDX24		DDX24	DDX24
ENSHGLG00100006300	ITPK1	ITPK1	ITPK1	ITPK1	ITPK1
ENSHGLG00100013363	OTUB2			OTUB2	OTUB2
ENSHGLG00100017273	PAPOLB	PAPOLA		PAPOLA	PAPOLA
ENSHGLG00100000749				CHGA	CHGA
ENSHGLG00100035239	YY1	YY1		YY1	YY1
ENSHGLG00100017751	ASB2	ASB2	ASB2	ASB2	ASB2
ENSHGLG00100037682	FAM181A				FAM181A
ENSHGLG00100011660	VRK1	VRK1		VRK1	VRK1
ENSHGLG00100035131	GSC	GSC	GSC	GSC	GSC
ENSHGLG00100039363	PRIMA1			PRIMA1	PRIMA1
ENSHGLG00100006989				SLC25A29	SLC25A29
ENSHGLG00100015545	UNC79			UNC79	UNC79
ENSHGLG00100000795	GOLGA5			GOLGA5	GOLGA5
ENSHGLG00100047842
ENSHGLG00100043919
ENSHGLG00100008605	4930427A07RIK				4930427A07RIK
ENSHGLG00100043765	BTBD7	BTBD7		BTBD7	BTBD7
ENSHGLG00100015582	BCL11B			BCL11B	BCL11B
ENSHGLG00100051699	TMEM251				TMEM251
ENSHGLG00100044830	GON7	GON7	GON7	GON7	GON7
ENSHGLG00100044301	LGMN	LGMN		LGMN	LGMN
ENSHGLG00100001195	RIN3			RIN3	RIN3
ENSHGLG00100005203	SLC24A4			SLC24A4	SLC24A4
ENSHGLG00100004935	SERPINA3			SERPINA3N	SERPINA3N
ENSHGLG00100005111	SERPINA5			SERPINA5	SERPINA5
ENSHGLG00100006655	SERPINA12			SERPINA12	SERPINA12
ENSHGLG00100016460	CPSF2			CPSF2	CPSF2
ENSHGLG00100035058				NDUFB1-PS	NDUFB1-PS
ENSHGLG00100018929	ATXN3	ATXN3		ATXN3	ATXN3
ENSHGLG00100010363	TRIP11	TRIP11			TRIP11
ENSHGLG00100020898	BDKRB1				BDKRB1
ENSHGLG00100012654	CEP70
ENSHGLG00100034407	SERPINA9	SERPINA9	SERPINA9	SERPINA9	SERPINA9
ENSHGLG00100049956				SERPINA11	SERPINA11
ENSHGLG00100008756	SERPINA1	SERPINA1			SERPINA1
ENSHGLG00100033543	TTC8			TTC8	TTC8
ENSHGLG00100037301	FOXN3			FOXN3	FOXN3
ENSHGLG00100010092	BDKRB2			BDKRB2	BDKRB2
ENSHGLG00100001925	EFCAB11			EFCAB11	EFCAB11
ENSHGLG00100002506	TDP1	TDP1		TDP1	TDP1
ENSHGLG00100015858				PSMC1	PSMC1
ENSHGLG00100017736	NRDE2			NRDE2	NRDE2
ENSHGLG00100043570	C14ORF132			D430019H16RIK	D430019H16RIK
ENSHGLG00100005711	ATG2B			ATG2B	ATG2B
ENSHGLG00100033134	GSKIP	GSKIP			GSKIP
ENSHGLG00100042240				CALM1	CALM1
ENSHGLG00100039885	SLC25A47			SLC25A47	SLC25A47
ENSHGLG00100011536	WARS			WARS	WARS
ENSHGLG00100047952	WDR25			WDR25	WDR25
ENSHGLG00100010173	BEGAIN			BEGAIN	BEGAIN
ENSHGLG00100003299	TTC7B			TTC7B	TTC7B
ENSHGLG00100047566
ENSHGLG00100013360	SETD3			SETD3	SETD3
ENSHGLG00100007531	CCNK	CCNK		CCNK	CCNK
ENSHGLG00100051000	CCDC85C			CCDC85C	CCDC85C
ENSHGLG00100052441	HHIPL1	HHIPL1	HHIPL1	HHIPL1	HHIPL1
ENSHGLG00100008258	CYP46A1	CYP46A1		CYP46A1	CYP46A1
ENSHGLG00100009540	EML1	EML1		EML1	EML1
ENSHGLG00100010463				CLMN	CLMN
ENSHGLG00100036401	GLRX5			GLRX5	GLRX5
ENSHGLG00100038992	BANF2
ENSHGLG00100016168	SYNE3	SYNE3	SYNE3	SYNE3	SYNE3
ENSHGLG00100037909
ENSHGLG00100047615
ENSHGLG00100033389
ENSHGLG00100042286	SLIRP
ENSHGLG00100052403
ENSHGLG00100034526
ENSHGLG00100043870	NDUFB11
ENSHGLG00100012240	TUNAR			TUNAR	TUNAR
ENSHGLG00100037076
ENSHGLG00100041674
ENSHGLG00100035606
ENSHGLG00100047956
ENSHGLG00100046293
ENSHGLG00100040872
ENSHGLG00100044232
ENSHGLG00100032373
ENSHGLG00100041479
ENSHGLG00100033760
ENSHGLG00100042863
ENSHGLG00100043535
ENSHGLG00100044208
ENSHGLG00100050155
ENSHGLG00100034639
ENSHGLG00100039332
ENSHGLG00100040041
ENSHGLG00100042133
ENSHGLG00100037334
ENSHGLG00100033367
ENSHGLG00100041354
ENSHGLG00100045954
ENSHGLG00100051838
ENSHGLG00100044790
ENSHGLG00100023127
ENSHGLG00100022001
ENSHGLG00100024433
ENSHGLG00100021945
ENSHGLG00100038968
ENSHGLG00100024492
ENSHGLG00100023398
ENSHGLG00100052445
ENSHGLG00100040642
ENSHGLG00100032785
ENSHGLG00100047367
ENSHGLG00100044034				PAPOLA	PAPOLA
ENSHGLG00100005510	UBR7			UBR7	UBR7
ENSHGLG00100039297	KCNK13	KCNK13		KCNK13	KCNK13
ENSHGLG00100016437	MIDEAS	MIDEAS	ELMSAN1	ELMSAN1	ELMSAN1
ENSHGLG00100014167	DNAL1	PNMA1		DNAL1	DNAL1
ENSHGLG00100042749	CIRBP			ACOT1	ACOT1
ENSHGLG00100035433	ACOT6				ACOT6
ENSHGLG00100044161
ENSHGLG00100036551				ACOT2	ACOT2
ENSHGLG00100040836				HEATR4	HEATR4
ENSHGLG00100039453	RIOX1	HEATR4		HEATR4	HEATR4
ENSHGLG00100012681	NUMB			NUMB	NUMB
ENSHGLG00100048774
ENSHGLG00100017229				PAPLN	PAPLN
ENSHGLG00100009513	SPTB	SPTB		SPTB	SPTB
ENSHGLG00100009333	PLEKHG3	SPTB		PLEKHG3	PLEKHG3
ENSHGLG00100009010	HSPA2			HSPA2	HSPA2
ENSHGLG00100008842				MTHFD1	MTHFD1
ENSHGLG00100039190	AKAP5				AKAP5
ENSHGLG00100007594	MTHFD1			MTHFD1	MTHFD1
ENSHGLG00100042090				CHURC1	CHURC1
ENSHGLG00100048012
ENSHGLG00100047587	RAB15	RAB15	RAB15	RAB15	RAB15
ENSHGLG00100040189	GPX2	GPX2			GPX2
ENSHGLG00100049461	SLC10A1	SLC10A1	SLC10A1	SLC10A1	SLC10A1
ENSHGLG00100015328	SRSF5			SRSF5	SRSF5
ENSHGLG00100040937	SUSD6			SUSD6	SUSD6
ENSHGLG00100001986	KCNH5	KCNH5		KCNH5	KCNH5
ENSHGLG00100036487
ENSHGLG00100012159	PLEK2	PLEK2	PLEK2	PLEK2	PLEK2
ENSHGLG00100034865	EIF2S1			EIF2S1	EIF2S1
ENSHGLG00100018278	ATP6V1D	ATP6V1D		MPP5	ATP6V1D
ENSHGLG00100005461				MPP5	MPP5
ENSHGLG00100006145	FAM71D			FAM71D	FAM71D
ENSHGLG00100006288	GPHNB			GPHN	GPHN
ENSHGLG00100033651	EXD2			EXD2	EXD2
ENSHGLG00100051310	DCAF5	DCAF5		DCAF5	DCAF5
ENSHGLG00100048343
ENSHGLG00100033873	ADAM30
ENSHGLG00100005026	SIPA1L1			SIPA1L1	SIPA1L1
ENSHGLG00100050712	CCDC196			GM6657	GM6657
ENSHGLG00100009167				PPP1R36	PPP1R36
ENSHGLG00100040134	PSEN1			PSEN1	PSEN1
ENSHGLG00100018236	RBM25			RBM25	RBM25
ENSHGLG00100019090	ZFYVE26			ZFYVE26	ZFYVE26
ENSHGLG00100038255	RDH12			RDH12	RDH12
ENSHGLG00100016149	RDH11	RDH11		RDH11	RDH11
ENSHGLG00100017497
ENSHGLG00100018330	VTI1B			VTI1B	VTI1B
ENSHGLG00100018663	ARG2				ARG2
ENSHGLG00100017997	PIGH	PIGH		PIGH	PIGH
ENSHGLG00100034204
ENSHGLG00100052348
ENSHGLG00100018009	PLEKHH1			PLEKHH1	PLEKHH1
ENSHGLG00100020774	ADAM21				ADAM21
ENSHGLG00100003527	ACTN1	ACTN1		ACTN1	ACTN1
ENSHGLG00100005408	PCNX1			PCNX	PCNX
ENSHGLG00100007015	ESR2			ESR2	ESR2
ENSHGLG00100041292	SYNE2				SYNE2
ENSHGLG00100046659
ENSHGLG00100038196
ENSHGLG00100014561	NAA50
ENSHGLG00100021089
ENSHGLG00100044751				SYNJ2BP	SYNJ2BP
ENSHGLG00100034061
ENSHGLG00100006439	SLC8A3	SLC8A3		SLC8A3	SLC8A3
ENSHGLG00100001490	SMOC1			SMOC1	SMOC1
ENSHGLG00100018163	ZFP36L1			ZFP36L1	ZFP36L1
ENSHGLG00100011366	TMEM229B				TMEM229B
ENSHGLG00100006256	PLEKHD1			PLEKHD1	PLEKHD1
ENSHGLG00100048314	SLC39A9			SLC39A9	SLC39A9
ENSHGLG00100035423	ERH			ERH	ERH
ENSHGLG00100019409				RAD51B	RAD51B
ENSHGLG00100041935
ENSHGLG00100015619
ENSHGLG00100042693
ENSHGLG00100046440	PA2G4
ENSHGLG00100009580	MAP3K9	MAP3K9	MAP3K9	MAP3K9	MAP3K9
ENSHGLG00100032919	TTC9			TTC9	TTC9
ENSHGLG00100004005	MED6	MED6		MED6	MED6
ENSHGLG00100012497	C9ORF85				C9ORF85
ENSHGLG00100002441	GALNT16			GALNT16	GALNT16
ENSHGLG00100016435
ENSHGLG00100018918	ZFYVE1	ZFYVE1	ZFYVE1	ZFYVE1	ZFYVE1
ENSHGLG00100035855
ENSHGLG00100015356	DCAF4			DCAF4	DCAF4
ENSHGLG00100017459	DPF3	DPF3		DPF3	DPF3
ENSHGLG00100005975	RGS6			RGS6	RGS6
ENSHGLG00100012473	RPF2	RPF2
ENSHGLG00100033869	UBA52				UBA52
ENSHGLG00100037263
ENSHGLG00100043314	FUT8			FUT8	FUT8
ENSHGLG00100044210
ENSHGLG00100051333
ENSHGLG00100043284
ENSHGLG00100012485				MAX	MAX
ENSHGLG00100051352	SGPP1				SGPP1
ENSHGLG00100039229	WDR89				WDR89
ENSHGLG00100012415	PPP2R5E	PPP2R5E		PPP2R5E	PPP2R5E
ENSHGLG00100043420
ENSHGLG00100040584	GPHB5	GPHB5		GPHB5	GPHB5
ENSHGLG00100011589	RHOJ			RHOJ	RHOJ
ENSHGLG00100040650
ENSHGLG00100034694	PNMA1			PNMA1	PNMA1
ENSHGLG00100043282	CHCHD3	CHCHD3
ENSHGLG00100039742
ENSHGLG00100051617	PTP4A1	PTP4A1			PTP4A1
ENSHGLG00100004440	CCDC177			CCDC177	CCDC177
ENSHGLG00100020478	EIF2S2
ENSHGLG00100038510
ENSHGLG00100035362
ENSHGLG00100039533
ENSHGLG00100044192
ENSHGLG00100048639
ENSHGLG00100051043
ENSHGLG00100047831
ENSHGLG00100050129
ENSHGLG00100041395
ENSHGLG00100050991
ENSHGLG00100035750
ENSHGLG00100040341
ENSHGLG00100052484				FAM71D	FAM71D
ENSHGLG00100036527
ENSHGLG00100045620
ENSHGLG00100049058
ENSHGLG00100052335
ENSHGLG00100034942
ENSHGLG00100045425
ENSHGLG00100040797
ENSHGLG00100046704
ENSHGLG00100044901
ENSHGLG00100048632
ENSHGLG00100035948
ENSHGLG00100038979
ENSHGLG00100038953
ENSHGLG00100028610
ENSHGLG00100034691
ENSHGLG00100046185
ENSHGLG00100041128
ENSHGLG00100036350
ENSHGLG00100036626
ENSHGLG00100039317
ENSHGLG00100044912
ENSHGLG00100028086
ENSHGLG00100024531
ENSHGLG00100022345
ENSHGLG00100052144
ENSHGLG00100022906
ENSHGLG00100038021
ENSHGLG00100045156
ENSHGLG00100024039
ENSHGLG00100045405	PAPLN			PAPLN	PAPLN
ENSHGLG00100037375	ZBTB1			ZBTB1	ZBTB1
ENSHGLG00100010669	FNTB			FNTB	FNTB
ENSHGLG00100035393
ENSHGLG00100019012
ENSHGLG00100046899
ENSHGLG00100046782
ENSHGLG00100003695	ACAP1
ENSHGLG00100009340	CEP128			CEP128	CEP128
ENSHGLG00100002259	TSHR			TSHR	TSHR
ENSHGLG00100006967				STON2	STON2
ENSHGLG00100001356	SEL1L			SEL1L	SEL1L
ENSHGLG00100003567	SLC25A38				SLC25A38
ENSHGLG00100036889
ENSHGLG00100033120	FLRT2				FLRT2
ENSHGLG00100011001	TPM3
ENSHGLG00100016757	GALC			GALC	GALC
ENSHGLG00100021243	GPR65				GPR65
ENSHGLG00100016992
ENSHGLG00100013987	KCNK10			KCNK10	KCNK10
ENSHGLG00100042310				SPATA7	SPATA7
ENSHGLG00100019209	PTPN21			PTPN21	PTPN21
ENSHGLG00100014539	ZC3H14	ZC3H14	ZC3H14	ZC3H14	ZC3H14
ENSHGLG00100050371	HNRNPA3
ENSHGLG00100018362	EML5			EML5	EML5
ENSHGLG00100038642
ENSHGLG00100019596	SNRPF
ENSHGLG00100019959	PSMA7
ENSHGLG00100021117	MCRIP2
ENSHGLG00100048491
ENSHGLG00100038747
ENSHGLG00100034373
ENSHGLG00100052017
ENSHGLG00100025568
ENSHGLG00100048495
ENSHGLG00100034400
ENSHGLG00100022217
ENSHGLG00100021712
ENSHGLG00100024392
ENSHGLG00100048810
ENSHGLG00100051532
ENSHGLG00100022454
ENSHGLG00100043177	NRXN3	NRXN3			NRXN3
ENSHGLG00100016672	GPBP1	SPATA7		SPATA7	SPATA7
ENSHGLG00100043655
ENSHGLG00100042080
ENSHGLG00100008036	ODC1			ODC1	ODC1
ENSHGLG00100008143				NOL10	NOL10
ENSHGLG00100036658				ATP6V1C2	ATP6V1C2
ENSHGLG00100040013				ATP6V1C2	ATP6V1C2
ENSHGLG00100038366				PDIA6	PDIA6
ENSHGLG00100033755
ENSHGLG00100047965	NEURL2	KCNF1		KCNF1	KCNF1
ENSHGLG00100007746	ROCK2			ROCK2	ROCK2
ENSHGLG00100034136	C2ORF50	C2ORF50		2410004P03RIK	C2ORF50
ENSHGLG00100002658				E2F6	E2F6
ENSHGLG00100012617
ENSHGLG00100002103	GREB1	GREB1	GREB1	GREB1	GREB1
ENSHGLG00100034922	NTSR2			NTSR2	NTSR2
ENSHGLG00100005614	EIPR1			EIPR1	EIPR1
ENSHGLG00100044753				TRAPPC12	TRAPPC12
ENSHGLG00100052529
ENSHGLG00100005105	RNASEH1			RNASEH1	RNASEH1
ENSHGLG00100005063	RPS7	RPS7	RPS7		RPS7
ENSHGLG00100048069				COLEC11	COLEC11
ENSHGLG00100050120	APITD1				APITD1
ENSHGLG00100019413	NT5C3A				NT5C3A
ENSHGLG00100051061
ENSHGLG00100001667				MYT1L	MYT1L
ENSHGLG00100049859
ENSHGLG00100035045
ENSHGLG00100003357				LPIN1	LPIN1
ENSHGLG00100034948	MYCN				MYCN
ENSHGLG00100019907	ZCCHC17
ENSHGLG00100009216	SNTG2			SNTG2	SNTG2
ENSHGLG00100008570	TPO	TPO		TPO	TPO
ENSHGLG00100008186				TMEM18	TMEM18
ENSHGLG00100004787				DCDC2C	DCDC2C
ENSHGLG00100051836
ENSHGLG00100038816				ALKAL2	ALKAL2
ENSHGLG00100049440	ALKAL2			ALKAL2	ALKAL2
ENSHGLG00100008481	SH3YL1	SH3YL1	SH3YL1	SH3YL1	SH3YL1
ENSHGLG00100039914	TRIB2	TRIB2	TRIB2	TRIB2	TRIB2
ENSHGLG00100040326
ENSHGLG00100046320	SOX11	SOX11			SOX11
ENSHGLG00100009249
ENSHGLG00100051519
ENSHGLG00100033353
ENSHGLG00100050024
ENSHGLG00100042620
ENSHGLG00100048191
ENSHGLG00100035933
ENSHGLG00100048020
ENSHGLG00100034520
ENSHGLG00100045600
ENSHGLG00100045223
ENSHGLG00100047914	ZNF234	ZNF844
ENSHGLG00100048631
ENSHGLG00100041426
ENSHGLG00100032951
ENSHGLG00100038452
ENSHGLG00100009886	ASAP2	ASAP2		ASAP2	ASAP2
ENSHGLG00100051788	CMPK2			CMPK2	CMPK2
ENSHGLG00100009406	ITGB1BP1			ITGB1BP1	ITGB1BP1
ENSHGLG00100007765	CPSF3	CPSF3	CPSF3	CPSF3	CPSF3
ENSHGLG00100041758
ENSHGLG00100014980	RSAD2	RSAD2	RSAD2	RSAD2	RSAD2
ENSHGLG00100012880	RNF144A	RNF144A		RNF144A	RNF144A
ENSHGLG00100035292				KLF11	KLF11
ENSHGLG00100000847	NBAS				NBAS
ENSHGLG00100007957
ENSHGLG00100041867				RRM2	RRM2
ENSHGLG00100037199
ENSHGLG00100033016	ID2	ID2		ID2	ID2
ENSHGLG00100008037	KIDINS220			KIDINS220	KIDINS220
ENSHGLG00100048423				MBOAT2	MBOAT2
ENSHGLG00100037511				IAH1	IAH1
ENSHGLG00100007544				ADAM17	ADAM17
ENSHGLG00100048286				ADAM17	ADAM17
ENSHGLG00100007489	YWHAQ			YWHAQ	YWHAQ
ENSHGLG00100038911
ENSHGLG00100046200
ENSHGLG00100050707	MTPN
ENSHGLG00100043217	PDCD5
ENSHGLG00100050199
ENSHGLG00100036301	OLFR112	ZNF844
ENSHGLG00100035065	SMIM22				SMIM22
ENSHGLG00100042163
ENSHGLG00100049269				CYS1	CYS1
ENSHGLG00100037182
ENSHGLG00100037946
ENSHGLG00100035250
ENSHGLG00100051178
ENSHGLG00100051946
ENSHGLG00100047946
ENSHGLG00100052537
ENSHGLG00100037323
ENSHGLG00100039155				ATP6V1C2	ATP6V1C2
ENSHGLG00100033930
ENSHGLG00100045885
ENSHGLG00100036954
ENSHGLG00100038489
ENSHGLG00100044560
ENSHGLG00100049069
ENSHGLG00100050051
ENSHGLG00100048050				IAH1	IAH1
ENSHGLG00100036475				MYT1L	MYT1L
ENSHGLG00100050767
ENSHGLG00100049113
ENSHGLG00100043863
ENSHGLG00100047485
ENSHGLG00100033511				COLEC11	COLEC11
ENSHGLG00100035241
ENSHGLG00100034973
ENSHGLG00100052237
ENSHGLG00100043303
ENSHGLG00100043559
ENSHGLG00100048265
ENSHGLG00100044994
ENSHGLG00100040921				CYS1	CYS1
ENSHGLG00100049267
ENSHGLG00100042756				NOL10	NOL10
ENSHGLG00100050017
ENSHGLG00100036073
ENSHGLG00100039483
ENSHGLG00100042950
ENSHGLG00100046056				DCDC2C	DCDC2C
ENSHGLG00100037562
ENSHGLG00100041692
ENSHGLG00100044507
ENSHGLG00100021860
ENSHGLG00100024468
ENSHGLG00100051454
ENSHGLG00100049281
ENSHGLG00100024207
ENSHGLG00100007667				PQLC3	PQLC3
ENSHGLG00100033898
ENSHGLG00100001654	TCF4
ENSHGLG00100003766	CGNL1			CGNL1	CGNL1
ENSHGLG00100018217	TRMT10A			TRMT10A	TRMT10A
ENSHGLG00100012358	MTTP	MTTP	MTTP	MTTP	MTTP
ENSHGLG00100006551				ICE2	ICE2
ENSHGLG00100050118				ICE2	ICE2
ENSHGLG00100007259	ANXA2			ANXA2	ANXA2
ENSHGLG00100051956
ENSHGLG00100009598	HNRNPR
ENSHGLG00100002971	PPA2			PPA2	PPA2
ENSHGLG00100000434				ADH1	ADH1
ENSHGLG00100041482				ADH7	ADH7
ENSHGLG00100006167	DAPP1	DAPP1		DAPP1	DAPP1
ENSHGLG00100007393	ITGB1BP1			LAMTOR3	LAMTOR3
ENSHGLG00100038442
ENSHGLG00100000898	ZNF280D	ZNF280D		ZFP280D	ZNF280D
ENSHGLG00100000856	MNS1	MNS1	MNS1		MNS1
ENSHGLG00100044236	SLC39A8			SLC39A8	SLC39A8
ENSHGLG00100019051	C4ORF17			4930579F01RIK	4930579F01RIK
ENSHGLG00100009857	BNIP2	BNIP2	BNIP2	BNIP2	BNIP2
ENSHGLG00100003431
ENSHGLG00100003532	GTF2A2			GTF2A2	GTF2A2
ENSHGLG00100037707
ENSHGLG00100003624	FAM81A			FAM81A	FAM81A
ENSHGLG00100003705	MYO1E	MYO1E	MYO1E	MYO1E	MYO1E
ENSHGLG00100001239	CCNB1			CCNB2	CCNB2
ENSHGLG00100004346	RNF111			RNF111	RNF111
ENSHGLG00100002674	SLTM	SLTM	SLTM	SLTM	SLTM
ENSHGLG00100013104	CENPE			CENPE	CENPE
ENSHGLG00100006419	RORA			RORA	RORA
ENSHGLG00100038027
ENSHGLG00100025978	BANK1			BANK1	BANK1
ENSHGLG00100038099	ARHGEF38	ARHGEF38		ARHGEF38	ARHGEF38
ENSHGLG00100001489	THYN1				THYN1
ENSHGLG00100045762	TEX9				TEX9
ENSHGLG00100015188	NFKB1	NFKB1		NFKB1	NFKB1
ENSHGLG00100015802	MANBA			MANBA	MANBA
ENSHGLG00100006091	CCDC90B
ENSHGLG00100041777
ENSHGLG00100049250
ENSHGLG00100009444				PPP3CA	PPP3CA
ENSHGLG00100037790				C2CD4A	C2CD4A
ENSHGLG00100046937	UBE2D3			UBE2D3	UBE2D3
ENSHGLG00100034748
ENSHGLG00100013448				SLC9B1	SLC9B1
ENSHGLG00100038888	AQP9			AQP9	AQP9
ENSHGLG00100015305	EMCN			EMCN	EMCN
ENSHGLG00100006259
ENSHGLG00100044392	HYKK			HYKK	HYKK
ENSHGLG00100015166	PSMA4	PSMA4		PSMA4	PSMA4
ENSHGLG00100016970	SEC24B	SEC24B		SEC24B	SEC24B
ENSHGLG00100014899	MCUB			MCUB	MCUB
ENSHGLG00100014923				CASP6	CASP6
ENSHGLG00100014439	PLA2G12A			PLA2G12A	PLA2G12A
ENSHGLG00100015495	CFI			CFI	CFI
ENSHGLG00100000332	LARP7			ZGRF1	ZGRF1
ENSHGLG00100000367
ENSHGLG00100041754				ZGRF1	ZGRF1
ENSHGLG00100000176				ZGRF1	ZGRF1
ENSHGLG00100000097
ENSHGLG00100046206	C3ORF70				C3ORF70
ENSHGLG00100001488	NPNT	NPNT	NPNT	NPNT	NPNT
ENSHGLG00100035112				DNAJB14	DNAJB14
ENSHGLG00100052324				DNAJB14	DNAJB14
ENSHGLG00100001820	ALDH1A2	ALDH1A2		ALDH1A2	ALDH1A2
ENSHGLG00100013559	SLC9B2			SLC9B2	SLC9B2
ENSHGLG00100047098
ENSHGLG00100013663				BDH2	BDH2
ENSHGLG00100019580
ENSHGLG00100014889	LEF1			LEF1	LEF1
ENSHGLG00100013769				H2AZ1	H2AZ1
ENSHGLG00100005554	ENPEP	ENPEP		ENPEP	ENPEP
ENSHGLG00100039154	POLR2M			POLR2M	POLR2M
ENSHGLG00100001558	MYZAP			MYZAP	MYZAP
ENSHGLG00100040919	SCAMP4	FIG4		SCAMP5	SCAMP5
ENSHGLG00100009049
ENSHGLG00100051569	RPP25	RPP25		RPP25	RPP25
ENSHGLG00100003926
ENSHGLG00100046350	COX5A			COX5A	COX5A
ENSHGLG00100049112	FAM219B	FAM219B	FAM219B	FAM219B	FAM219B
ENSHGLG00100014764				MPI	MPI
ENSHGLG00100013670	SCAMP2	SCAMP2	SCAMP2	SCAMP2	SCAMP2
ENSHGLG00100042187	GAR1			GAR1	GAR1
ENSHGLG00100049988	CHRNA5	CHRNA5		CHRNA5	CHRNA5
ENSHGLG00100050598				CHRNA3	CHRNA3
ENSHGLG00100038214	DKK2			DKK2	DKK2
ENSHGLG00100014693	PAPSS1			PAPSS1	PAPSS1
ENSHGLG00100037806				FAM241A	FAM241A
ENSHGLG00100039475	AP1AR	AP1AR		AP1AR	AP1AR
ENSHGLG00100038010	TIFA				TIFA
ENSHGLG00100001203	ALPK1	ALPK1		ALPK1	ALPK1
ENSHGLG00100036531	TBCK			TBCK	TBCK
ENSHGLG00100048040
ENSHGLG00100013291	AIMP1	AIMP1		AIMP1	AIMP1
ENSHGLG00100013501	ULK3	ULK3	ULK3	ULK3	ULK3
ENSHGLG00100015395	LINGO1			LINGO1	LINGO1
ENSHGLG00100013739	ODF3L1			ODF3L1	ODF3L1
ENSHGLG00100050572				CSPG4	CSPG4
ENSHGLG00100041604
ENSHGLG00100037134
ENSHGLG00100047693	ARGLU1A	RBM25
ENSHGLG00100037013	ZFP267				ZFP267
ENSHGLG00100003939	MINDY2			MINDY2	MINDY2
ENSHGLG00100001839	ADAM10	ADAM10	ADAM10	ADAM10	ADAM10
ENSHGLG00100034425	CXXC4				CXXC4
ENSHGLG00100015244
ENSHGLG00100005363	TET3	TET2		TET2	TET2
ENSHGLG00100001780	LIPC			LIPC	LIPC
ENSHGLG00100042270
ENSHGLG00100000358	ADH6			ADH6B	ADH6B
ENSHGLG00100039674	TACR3			TACR3	TACR3
ENSHGLG00100048923
ENSHGLG00100009730	FOXB1			FOXB1	FOXB1
ENSHGLG00100021245	VAMP4
ENSHGLG00100042973
ENSHGLG00100051556
ENSHGLG00100033265	SNX33			SNX33	SNX33
ENSHGLG00100051971
ENSHGLG00100038015
ENSHGLG00100034393
ENSHGLG00100036098
ENSHGLG00100013583	PPCDC			PPCDC	PPCDC
ENSHGLG00100035033
ENSHGLG00100046371
ENSHGLG00100032206
ENSHGLG00100033997
ENSHGLG00100049421
ENSHGLG00100042197
ENSHGLG00100013599	GIMD1			GIMD1	GIMD1
ENSHGLG00100045399
ENSHGLG00100042515
ENSHGLG00100039111
ENSHGLG00100038224
ENSHGLG00100049550
ENSHGLG00100043648
ENSHGLG00100037084
ENSHGLG00100015076	RRH	RRH	RRH	RRH	RRH
ENSHGLG00100043891
ENSHGLG00100034292
ENSHGLG00100040085
ENSHGLG00100050962
ENSHGLG00100044375
ENSHGLG00100033720
ENSHGLG00100041519
ENSHGLG00100046886
ENSHGLG00100034713				1110002E22RIK	1110002E22RIK
ENSHGLG00100051190
ENSHGLG00100050621
ENSHGLG00100018473				UBE2Q2	UBE2Q2
ENSHGLG00100035677
ENSHGLG00100046949
ENSHGLG00100039185
ENSHGLG00100043514
ENSHGLG00100030899
ENSHGLG00100034041
ENSHGLG00100047814
ENSHGLG00100046284
ENSHGLG00100050782
ENSHGLG00100036876
ENSHGLG00100042800
ENSHGLG00100045706
ENSHGLG00100051021
ENSHGLG00100040204
ENSHGLG00100037235
ENSHGLG00100051150
ENSHGLG00100051291
ENSHGLG00100018771	ETF1	FBXO22	FBXO22	FBXO22	FBXO22
ENSHGLG00100033426
ENSHGLG00100044094
ENSHGLG00100050022
ENSHGLG00100017472	NRG4			NRG4	NRG4
ENSHGLG00100044859
ENSHGLG00100050961
ENSHGLG00100016774	TMEM266	TMEM266		TMEM266	TMEM266
ENSHGLG00100045893
ENSHGLG00100048668
ENSHGLG00100034089
ENSHGLG00100045690
ENSHGLG00100039738
ENSHGLG00100049018				TCF12	TCF12
ENSHGLG00100015462	ETFA			ETFA	ETFA
ENSHGLG00100010678	ISL2	ISL2	ISL2	ISL2	ISL2
ENSHGLG00100047888	SCAPER			SCAPER	SCAPER
ENSHGLG00100018487	CHRNB4			CHRNB4	CHRNB4
ENSHGLG00100017529	PSTPIP1	PSTPIP1	PSTPIP1	PSTPIP1	PSTPIP1
ENSHGLG00100013444				LMAN1L	LMAN1L
ENSHGLG00100013999	LRIT3	LRIT3	LRIT3	LRIT3	LRIT3
ENSHGLG00100015550	EGF	EGF		EGF	EGF
ENSHGLG00100033779
ENSHGLG00100049222				ELOVL6	ELOVL6
ENSHGLG00100049704	TSPAN3			TSPAN3	TSPAN3
ENSHGLG00100035096	PEAK1			PEAK1	PEAK1
ENSHGLG00100045851				HMG20A	HMG20A
ENSHGLG00100014892	CSK			CSK	CSK
ENSHGLG00100017803	TAFA3	RPL34		RPL34	RPL34
ENSHGLG00100042732	VXN	OSTC		OSTC	OSTC
ENSHGLG00100014978	ETNPPL			ETNPPL	ETNPPL
ENSHGLG00100014782				COL25A1	COL25A1
ENSHGLG00100020660	IMP3	IMP3		IMP3	IMP3
ENSHGLG00100016161				SNUPN	SNUPN
ENSHGLG00100050303				PTPN9	PTPN9
ENSHGLG00100006960
ENSHGLG00100016850	SIN3A	SIN3A	SIN3A	SIN3A	SIN3A
ENSHGLG00100013892				MAN2C1	MAN2C1
ENSHGLG00100035349				NEIL1	NEIL1
ENSHGLG00100018778				RCN2	RCN2
ENSHGLG00100015528	SGMS2	SGMS2		SGMS2	SGMS2
ENSHGLG00100015518	CYP2U1	CYP2U1			CYP2U1
ENSHGLG00100045991
ENSHGLG00100013582	HADH	HADH	HADH	HADH	HADH
ENSHGLG00100051829
ENSHGLG00100001810	INTS12			INTS12	INTS12
ENSHGLG00100002434	GSTCD			GSTCD	GSTCD
ENSHGLG00100005967	PITX2			PITX2	PITX2
ENSHGLG00100019429				IREB2	IREB2
ENSHGLG00100013575				COMMD4	COMMD4
ENSHGLG00100047062
ENSHGLG00100001025	BCAS2
ENSHGLG00100043975
ENSHGLG00100046219	NEUROG2			NEUROG2	NEUROG2
ENSHGLG00100021178	NDUFA4
ENSHGLG00100037302
ENSHGLG00100041739	TIMM9				TIMM9
ENSHGLG00100041801
ENSHGLG00100035762
ENSHGLG00100052216
ENSHGLG00100043482
ENSHGLG00100044196
ENSHGLG00100048932
ENSHGLG00100034424
ENSHGLG00100032963
ENSHGLG00100044766
ENSHGLG00100049340				MAN2C1	MAN2C1
ENSHGLG00100045139
ENSHGLG00100047834
ENSHGLG00100046392
ENSHGLG00100041051
ENSHGLG00100046166
ENSHGLG00100045444
ENSHGLG00100039950
ENSHGLG00100032802
ENSHGLG00100034496
ENSHGLG00100052498
ENSHGLG00100038091
ENSHGLG00100036336
ENSHGLG00100036722
ENSHGLG00100042457
ENSHGLG00100049715
ENSHGLG00100023272
ENSHGLG00100037916
ENSHGLG00100038640
ENSHGLG00100023271
ENSHGLG00100022061
ENSHGLG00100037549
ENSHGLG00100047987
ENSHGLG00100021962
ENSHGLG00100039368	PHETA2			ZGRF1	ZGRF1
ENSHGLG00100046182	HOATZ	HMG20A		HMG20A	HMG20A
ENSHGLG00100006749
ENSHGLG00100011314
ENSHGLG00100002538	NPTN	NPTN		NPTN	NPTN
ENSHGLG00100040145				REC114	REC114
ENSHGLG00100039981	HCN4	HCN4	HCN4	HCN4	HCN4
ENSHGLG00100051046	ISLR2			ISLR2	ISLR2
ENSHGLG00100042243
ENSHGLG00100041223
ENSHGLG00100035187	IGHV6-1				IGHV6-1
ENSHGLG00100036477
ENSHGLG00100047857	RASA1
ENSHGLG00100039826
ENSHGLG00100049671
ENSHGLG00100035380
ENSHGLG00100038810	FGF6	ZNF844
ENSHGLG00100033723
ENSHGLG00100047843
ENSHGLG00100033029
ENSHGLG00100012936
ENSHGLG00100012529
ENSHGLG00100038175
ENSHGLG00100039856
ENSHGLG00100018950	ANKDD1A			ANKDD1A	ANKDD1A
ENSHGLG00100041003	PDCD7	PDCD7	PDCD7	PDCD7	PDCD7
ENSHGLG00100050605				UBAP1L	UBAP1L
ENSHGLG00100040967				KBTBD13	KBTBD13
ENSHGLG00100047390				RASL12	RASL12
ENSHGLG00100035274	SLC51B			SLC51B	SLC51B
ENSHGLG00100015313	MTFMT			MTFMT	MTFMT
ENSHGLG00100009585	SPG21	SPG21		SPG21	SPG21
ENSHGLG00100013223	GP9			GP9	GP9
ENSHGLG00100048523	C15ORF61			2300009A05RIK	2300009A05RIK
ENSHGLG00100026995				IQCH	IQCH
ENSHGLG00100035577	AAGAB			AAGAB	AAGAB
ENSHGLG00100037378	SMAD3			SMAD3	SMAD3
ENSHGLG00100044676	RAB8B			RAB8B	RAB8B
ENSHGLG00100052148				RPS27L	RPS27L
ENSHGLG00100048671	LACTB			LACTB	LACTB
ENSHGLG00100005699				TPM1	TPM1
ENSHGLG00100003041	NEO1			NEO1	NEO1
ENSHGLG00100050506	RPLP1				RPLP1
ENSHGLG00100014824	KIF23			KIF23	KIF23
ENSHGLG00100014727	PAQR5			PAQR5	PAQR5
ENSHGLG00100050127				EDC3	EDC3
ENSHGLG00100013940	CLK3			CLK3	CLK3
ENSHGLG00100009001	SNAPC5	SNAPC5		SNAPC5	SNAPC5
ENSHGLG00100008062	MAP2K1			MAP2K1	MAP2K1
ENSHGLG00100041198
ENSHGLG00100016791	TLE3	TLE3		TLE3	TLE3
ENSHGLG00100036375	GLCE			GLCE	GLCE
ENSHGLG00100040948				GLCE	GLCE
ENSHGLG00100001273	PML			PML	PML
ENSHGLG00100039364	STOML1	STOML1	STOML1	STOML1	STOML1
ENSHGLG00100035719	SKOR1			SKOR1	SKOR1
ENSHGLG00100004368	MAP2K5			MAP2K5	MAP2K5
ENSHGLG00100035791	TGFBR2
ENSHGLG00100041620				ADPGK	ADPGK
ENSHGLG00100043585	HOXC8
ENSHGLG00100001440	BBS4			BBS4	BBS4
ENSHGLG00100006986	ARIH1			ARIH1	ARIH1
ENSHGLG00100014044				HEXA	HEXA
ENSHGLG00100018221	CELF6			CELF6	CELF6
ENSHGLG00100010688	PARP6	PARP6	PARP6	PARP6	PARP6
ENSHGLG00100008519	PKM	PKM		PKM	PKM
ENSHGLG00100014519	GRAMD2	GRAMD2A		GRAMD2	GRAMD2
ENSHGLG00100003494	CYP11A1	CYP11A1	CYP11A1	CYP11A1	CYP11A1
ENSHGLG00100037643	EFCC1			EFCC1	EFCC1
ENSHGLG00100050635	CFAP92			1810020O05RIK	1810020O05RIK
ENSHGLG00100018249	ACAD9				ACAD9
ENSHGLG00100004031	TLN2				TLN2
ENSHGLG00100017998	LOXL1			LOXL1	LOXL1
ENSHGLG00100015712	TBC1D21			TBC1D21	TBC1D21
ENSHGLG00100046201	SENP8			SENP8	SENP8
ENSHGLG00100015066	MYO9A	MYO9A	MYO9A		MYO9A
ENSHGLG00100013534				NR2E3	NR2E3
ENSHGLG00100013189	THSD4			THSD4	THSD4
ENSHGLG00100047190
ENSHGLG00100017783	LRRC49			LRRC49	LRRC49
ENSHGLG00100050205	LARP6	LARP6	LARP6	LARP6	LARP6
ENSHGLG00100019913
ENSHGLG00100013654	UACA	UACA		UACA	UACA
ENSHGLG00100042864	SMAD6			SMAD6	SMAD6
ENSHGLG00100044245
ENSHGLG00100008294				LCTL	LCTL
ENSHGLG00100012491	ZWILCH	LCTL		ZWILCH	ZWILCH
ENSHGLG00100010858	RPL4			RPL4	RPL4
ENSHGLG00100015498	SPESP1			SPESP1	SPESP1
ENSHGLG00100015515	ANP32A			ANP32A	ANP32A
ENSHGLG00100013675	IL13RA1			CORO2B	CORO2B
ENSHGLG00100003281	ARID3B			ARID3B	ARID3B
ENSHGLG00100008497	TIPIN	TIPIN		TIPIN	TIPIN
ENSHGLG00100011280				DIS3L	DIS3L
ENSHGLG00100009713	MEGF11	MEGF11		MEGF11	MEGF11
ENSHGLG00100011237	ARL3			RAB11A	RAB11A
ENSHGLG00100003021				CCDC33	CCDC33
ENSHGLG00100040735
ENSHGLG00100036862				STRA6	STRA6
ENSHGLG00100005125	ISLR			ISLR	ISLR
ENSHGLG00100044682
ENSHGLG00100009192	UBL7	UBL7	UBL7	UBL7	UBL7
ENSHGLG00100012117	IGDCC4	IGDCC4	IGDCC4	IGDCC4	IGDCC4
ENSHGLG00100008641				CD276	CD276
ENSHGLG00100052082	INSYN1			INSYN1	INSYN1
ENSHGLG00100036637	PLEKHO2			PLEKHO2	PLEKHO2
ENSHGLG00100011354	PIF1	PIF1		PIF1	PIF1
ENSHGLG00100019122
ENSHGLG00100045570	OAZ2	OAZ2		OAZ2	OAZ2
ENSHGLG00100042974				ZFP609	ZFP609
ENSHGLG00100050148
ENSHGLG00100017760	TRIP4			TRIP4	TRIP4
ENSHGLG00100034379
ENSHGLG00100018542	CSNK1G1			CSNK1G1	CSNK1G1
ENSHGLG00100014655	ITGA11	ITGA11	ITGA11	ITGA11	ITGA11
ENSHGLG00100013254	FEM1B				FEM1B
ENSHGLG00100013070	CLN6			CLN6	CLN6
ENSHGLG00100016237	CALML4			CALML4	CALML4
ENSHGLG00100015669	PIAS1			PIAS1	PIAS1
ENSHGLG00100037327	PPIB	PPIB		PPIB	PPIB
ENSHGLG00100046088	SNX22			SNX22	SNX22
ENSHGLG00100018504	SNX1			SNX1	SNX1
ENSHGLG00100013757	CIAO2A	CIAO2A		CIAO2A	CIAO2A
ENSHGLG00100013228	DENND4A	DENND4A	DENND4A	DENND4A	DENND4A
ENSHGLG00100046128
ENSHGLG00100009149				SLC24A1	SLC24A1
ENSHGLG00100009721	INTS14	INTS14	INTS14		INTS14
ENSHGLG00100009068	HACD3			HACD3	HACD3
ENSHGLG00100010795	DPP8	DPP8	DPP8	DPP8	DPP8
ENSHGLG00100040917	HERC1	HERC1			HERC1
ENSHGLG00100004150	CCDC92B	HERC1		FBXL22	FBXL22
ENSHGLG00100004773	KAT7B			USP3	USP3
ENSHGLG00100018085	APH1B			CAR12	CAR12
ENSHGLG00100048732	CA12			CAR12	CAR12
ENSHGLG00100041969	RPS3A				RPS3A
ENSHGLG00100018347	PARP16	PARP16		PARP16	PARP16
ENSHGLG00100046883				CILP	CILP
ENSHGLG00100009438	CLPX	CLPX	CLPX	CLPX	CLPX
ENSHGLG00100010813	IGDCC3	IGDCC3	IGDCC3	IGDCC3	IGDCC3
ENSHGLG00100037135	RPS4X
ENSHGLG00100044540
ENSHGLG00100003884
ENSHGLG00100038357
ENSHGLG00100044248	NPM1
ENSHGLG00100043533
ENSHGLG00100020973	NDUFA12
ENSHGLG00100049953
ENSHGLG00100042069
ENSHGLG00100042399				CLK3	CLK3
ENSHGLG00100036976
ENSHGLG00100033527
ENSHGLG00100037986
ENSHGLG00100038477
ENSHGLG00100047467
ENSHGLG00100051386
ENSHGLG00100033588				CD276	CD276
ENSHGLG00100038182
ENSHGLG00100034722
ENSHGLG00100037282
ENSHGLG00100036215
ENSHGLG00100044681
ENSHGLG00100039829
ENSHGLG00100044578
ENSHGLG00100050773
ENSHGLG00100049989
ENSHGLG00100039464
ENSHGLG00100033054
ENSHGLG00100046943
ENSHGLG00100036888
ENSHGLG00100041506
ENSHGLG00100048087
ENSHGLG00100034823
ENSHGLG00100042589
ENSHGLG00100041185
ENSHGLG00100045347
ENSHGLG00100040462
ENSHGLG00100032886
ENSHGLG00100049359
ENSHGLG00100038335
ENSHGLG00100036101
ENSHGLG00100028054
ENSHGLG00100050346
ENSHGLG00100051909
ENSHGLG00100037379
ENSHGLG00100051309
ENSHGLG00100040509
ENSHGLG00100035556
ENSHGLG00100052058
ENSHGLG00100049977
ENSHGLG00100036319
ENSHGLG00100050208
ENSHGLG00100037129
ENSHGLG00100036798
ENSHGLG00100043622
ENSHGLG00100038842
ENSHGLG00100049363
ENSHGLG00100051495
ENSHGLG00100051003
ENSHGLG00100048256
ENSHGLG00100034291
ENSHGLG00100045895
ENSHGLG00100036892
ENSHGLG00100036046
ENSHGLG00100046444
ENSHGLG00100042455
ENSHGLG00100039385
ENSHGLG00100044152
ENSHGLG00100044250
ENSHGLG00100051777
ENSHGLG00100039714
ENSHGLG00100046942
ENSHGLG00100033048
ENSHGLG00100036865
ENSHGLG00100023630
ENSHGLG00100047275
ENSHGLG00100034271
ENSHGLG00100051991
ENSHGLG00100022686
ENSHGLG00100024351
ENSHGLG00100037627
ENSHGLG00100044402
ENSHGLG00100023164
ENSHGLG00100023122
ENSHGLG00100023163
ENSHGLG00100041303
ENSHGLG00100023742
ENSHGLG00100045825
ENSHGLG00100047868
ENSHGLG00100023546
ENSHGLG00100041934
ENSHGLG00100049138
ENSHGLG00100023076
ENSHGLG00100023244
ENSHGLG00100025082
ENSHGLG00100038130
ENSHGLG00100004078	SEMA7A	SEMA7A	SEMA7A	SEMA7A	SEMA7A
ENSHGLG00100013869	DAPK2	DAPK2	DAPK2	DAPK2	DAPK2
ENSHGLG00100044573	RPS16			RPS16	RPS16
ENSHGLG00100048451	NCCRP1	NCCRP1		NCCRP1	NCCRP1
ENSHGLG00100036589	CNTD2				CNTD2
ENSHGLG00100018067	FCGBP			FCGBP	FCGBP
ENSHGLG00100015471	FBL			FBL	FBL
ENSHGLG00100016664	DYRK1B	DYRK1B	DYRK1B	DYRK1B	DYRK1B
ENSHGLG00100040835	CLC				CLC
ENSHGLG00100004929
ENSHGLG00100017011	SHKBP1			SHKBP1	SHKBP1
ENSHGLG00100016302	SPTBN4			SPTBN4	SPTBN4
ENSHGLG00100015072	BLVRB	BLVRB		BLVRB	BLVRB
ENSHGLG00100014821
ENSHGLG00100017126	SUPT5H	SUPT5H		SUPT5	SUPT5H
ENSHGLG00100048989	DLL3	DLL3		DLL3	DLL3
ENSHGLG00100041761	SELENOV				SELENOV
ENSHGLG00100049465	EID2B			EID2B	EID2B
ENSHGLG00100008645	APLP1			APLP1	APLP1
ENSHGLG00100007369	KIRREL2			KIRREL2	KIRREL2
ENSHGLG00100006836	NPHS1	NPHS1		NPHS1	NPHS1
ENSHGLG00100034088
ENSHGLG00100034683
ENSHGLG00100018398	ZNF461				ZNF461
ENSHGLG00100018280	ZNF567				ZNF567
ENSHGLG00100010050
ENSHGLG00100012164	ZNF565				ZNF565
ENSHGLG00100039337
ENSHGLG00100018054				CAPNS1	CAPNS1
ENSHGLG00100042639				COX7A1	COX7A1
ENSHGLG00100016813	TBCB			TBCB	TBCB
ENSHGLG00100014515	POLR2I	POLR2I		OVOL3	POLR2I
ENSHGLG00100018309	OVOL3			OVOL3	OVOL3
ENSHGLG00100017881	WDR62			WDR62	WDR62
ENSHGLG00100051862
ENSHGLG00100010911				CLIP3	CLIP3
ENSHGLG00100012062	ALKBH6			ALKBH6	ALKBH6
ENSHGLG00100015941	SYNE4			SYNE4	SYNE4
ENSHGLG00100036368	TTC9B	TTC9B	TTC9B	TTC9B	TTC9B
ENSHGLG00100006246	MAP3K10			MAP3K10	MAP3K10
ENSHGLG00100047056
ENSHGLG00100036177
ENSHGLG00100044116	MTRES1				MTRES1
ENSHGLG00100019326	PSMC4			PSMC4	PSMC4
ENSHGLG00100015602	SERTAD1			SERTAD1	SERTAD1
ENSHGLG00100012527	PRX			PRX	PRX
ENSHGLG00100009489	HIPK4	HIPK4		HIPK4	HIPK4
ENSHGLG00100011795	PLD3			PLD3	PLD3
ENSHGLG00100008831	C19ORF47			2310022A10RIK	2310022A10RIK
ENSHGLG00100016285	AKT2	AKT2	AKT2	AKT2	AKT2
ENSHGLG00100045906
ENSHGLG00100015758				E130208F15RIK	E130208F15RIK
ENSHGLG00100015599	TIMM50	TIMM50		TIMM50	TIMM50
ENSHGLG00100017948
ENSHGLG00100017595	ACP7	ACP7		ACP7	ACP7
ENSHGLG00100036824
ENSHGLG00100001572	CYP2B6				CYP2B6
ENSHGLG00100018250	CYP2G2			CYP2G1	CYP2G1
ENSHGLG00100012394	CYP2A13	CYP2A6			CYP2A13
ENSHGLG00100011882
ENSHGLG00100010102	CYP2A13				CYP2A13
ENSHGLG00100015000	CYP2F1			CYP2F2	CYP2F2
ENSHGLG00100037630	EGLN2			CYP2F2	CYP2F2
ENSHGLG00100018476	RAB4B			RAB4B	RAB4B
ENSHGLG00100038680				MIA	MIA
ENSHGLG00100016379	SNRPA			SNRPA	SNRPA
ENSHGLG00100050689	C19ORF54	C19ORF54		BC024978	C19ORF54
ENSHGLG00100008265	ITPKC			ITPKC	ITPKC
ENSHGLG00100008945	COQ8B	COQ8B		ITPKC	COQ8B
ENSHGLG00100009657	NUMBL			NUMBL	NUMBL
ENSHGLG00100015833				GMFG	GMFG
ENSHGLG00100016432	SAMD4B	SAMD4B	SAMD4B	SAMD4B	SAMD4B
ENSHGLG00100014185	PAF1			PAF1	PAF1
ENSHGLG00100013477	MED29	MED29		MED29	MED29
ENSHGLG00100041538	ZFP36			ZFP36	ZFP36
ENSHGLG00100033500
ENSHGLG00100038066				PRODH2	PRODH2
ENSHGLG00100048935				ARHGAP33OS	ARHGAP33OS
ENSHGLG00100042473				ARHGAP33	ARHGAP33
ENSHGLG00100006412	PROSER3			PROSER3	PROSER3
ENSHGLG00100006272				HSPB6	HSPB6
ENSHGLG00100006155	LIN37			LIN37	LIN37
ENSHGLG00100052458				PSENEN	PSENEN
ENSHGLG00100005813	INS			U2AF1L4	U2AF1L4
ENSHGLG00100005138				KMT2B	KMT2B
ENSHGLG00100045754
ENSHGLG00100005041	ZBTB32			ZBTB32	ZBTB32
ENSHGLG00100033781
ENSHGLG00100017270	LRFN3			LRFN3	LRFN3
ENSHGLG00100048453	PLEKHG2	PLEKHG2	PLEKHG2	PLEKHG2	PLEKHG2
ENSHGLG00100016602	LTBP4			LTBP4	LTBP4
ENSHGLG00100016291				LRFN1	LRFN1
ENSHGLG00100039015	IL11RA	PAK4		PAK4	PAK4
ENSHGLG00100043571	THPO
ENSHGLG00100000051	AP5S1
ENSHGLG00100004627	TYROBP			TYROBP	TYROBP
ENSHGLG00100035366	CTXN1			HCST	HCST
ENSHGLG00100036763	NFKBID	NFKBID	NFKBID	NFKBID	NFKBID
ENSHGLG00100036114
ENSHGLG00100034116
ENSHGLG00100037204
ENSHGLG00100048061				CLIP3	CLIP3
ENSHGLG00100038398
ENSHGLG00100051776
ENSHGLG00100035139				PRODH2	PRODH2
ENSHGLG00100050320
ENSHGLG00100042809
ENSHGLG00100028791
ENSHGLG00100033069
ENSHGLG00100039465
ENSHGLG00100026385
ENSHGLG00100036140
ENSHGLG00100047671
ENSHGLG00100050065
ENSHGLG00100024333
ENSHGLG00100038178
ENSHGLG00100004991	UPK1A			UPK1A	UPK1A
ENSHGLG00100000083	CYP2B6				CYP2B6
ENSHGLG00100036723				ARHGAP33	ARHGAP33
ENSHGLG00100011820	MKX			MKX	MKX
ENSHGLG00100004264	KIFAP3			KIFAP3	KIFAP3
ENSHGLG00100015611	ODAD2			ARMC4	ARMC4
ENSHGLG00100003267	NTMT2			METTL11B	METTL11B
ENSHGLG00100016279				MAP3K8	MAP3K8
ENSHGLG00100012644				MPP7	MPP7
ENSHGLG00100015689
ENSHGLG00100012930	MTPAP	MTPAP	MTPAP	MTPAP	MTPAP
ENSHGLG00100039303	FZD8	FZD8		FZD8	FZD8
ENSHGLG00100006821	NRP1	NRP1	NRP1	NRP1	NRP1
ENSHGLG00100010871	JCAD	JCAD		JCAD	JCAD
ENSHGLG00100016455	LYZL1			LYZL1	LYZL1
ENSHGLG00100005475	GJD4			GJD4	GJD4
ENSHGLG00100005289	CCNY			CCNY	CCNY
ENSHGLG00100001475
ENSHGLG00100009437	WAC	WAC		WAC	WAC
ENSHGLG00100050214				CREM	CREM
ENSHGLG00100010626	CUL2	CUL2		CUL2	CUL2
ENSHGLG00100010644	NMT2			NMT2	NMT2
ENSHGLG00100046483	RPP38				RPP38
ENSHGLG00100050801
ENSHGLG00100018979	OLAH			OLAH	OLAH
ENSHGLG00100033425
ENSHGLG00100010784	ITGB1			ITGB1	ITGB1
ENSHGLG00100016260	SVIL	SVIL		SVIL	SVIL
ENSHGLG00100051354
ENSHGLG00100015608	DCLRE1C	DCLRE1C	DCLRE1C	DCLRE1C	DCLRE1C
ENSHGLG00100011503	SUV39H2			SUV39H2	SUV39H2
ENSHGLG00100012318	HSPA14			HSPA14	HSPA14
ENSHGLG00100017903	R3HCC1L			GM45902	GM45902
ENSHGLG00100035953	FAM107B	FAM107B			FAM107B
ENSHGLG00100014325	PARD3	PARD3		PARD3	PARD3
ENSHGLG00100035537
ENSHGLG00100011592	MAP3K21	FRMD4A		FRMD4A	FRMD4A
ENSHGLG00100012161				PRPF18	PRPF18
ENSHGLG00100045230	RNASEK
ENSHGLG00100009557	BEND7			BEND7	BEND7
ENSHGLG00100036248	D430019H16RIK
ENSHGLG00100051612
ENSHGLG00100011355	SEPHS1	SEPHS1		SEPHS1	SEPHS1
ENSHGLG00100018137				ZFP438	ZFP438
ENSHGLG00100050708
ENSHGLG00100034904	ASB9			BAMBI	BAMBI
ENSHGLG00100016262	TMED5
ENSHGLG00100000798				ZEB1	ZEB1
ENSHGLG00100045463				ZEB1	ZEB1
ENSHGLG00100043536	PRKCI
ENSHGLG00100001126	ARHGAP12			ARHGAP12	ARHGAP12
ENSHGLG00100003233	KIF5B			KIF5B	KIF5B
ENSHGLG00100003083	EPC1			EPC1	EPC1
ENSHGLG00100049293	CRYGF
ENSHGLG00100040696	POLB
ENSHGLG00100001939	DHTKD1	DHTKD1		DHTKD1	DHTKD1
ENSHGLG00100039616
ENSHGLG00100000617	SEC61A2	SEC61A2		SEC61A2	SEC61A2
ENSHGLG00100000199	NUDT5			NUDT5	NUDT5
ENSHGLG00100002064	CDC123	CDC123	CDC123	CDC123	CDC123
ENSHGLG00100001330	CAMK1D	CAMK1D		CAMK1D	CAMK1D
ENSHGLG00100049354	CCDC3			CCDC3	CCDC3
ENSHGLG00100000874	OPTN	OPTN	OPTN		OPTN
ENSHGLG00100000153	MCM10	MCM10	MCM10	MCM10	MCM10
ENSHGLG00100002184	UCMA			UCMA	UCMA
ENSHGLG00100002111	PHYH			PHYH	PHYH
ENSHGLG00100036682	RAB18			RAB18	RAB18
ENSHGLG00100021309	AK6				AK6
ENSHGLG00100044256
ENSHGLG00100050258
ENSHGLG00100046421	GKAP1
ENSHGLG00100041023
ENSHGLG00100045953
ENSHGLG00100042561
ENSHGLG00100052565
ENSHGLG00100039765
ENSHGLG00100051641
ENSHGLG00100036165
ENSHGLG00100044077
ENSHGLG00100050987
ENSHGLG00100041484
ENSHGLG00100037405
ENSHGLG00100049917
ENSHGLG00100039392
ENSHGLG00100052207
ENSHGLG00100044219
ENSHGLG00100036965
ENSHGLG00100043817
ENSHGLG00100043918
ENSHGLG00100038530
ENSHGLG00100042357
ENSHGLG00100051786
ENSHGLG00100036552
ENSHGLG00100044337
ENSHGLG00100041200
ENSHGLG00100051772
ENSHGLG00100036619
ENSHGLG00100042422
ENSHGLG00100049759
ENSHGLG00100034797
ENSHGLG00100028409
ENSHGLG00100045512
ENSHGLG00100034532
ENSHGLG00100040619
ENSHGLG00100051085
ENSHGLG00100037030
ENSHGLG00100033074
ENSHGLG00100047563
ENSHGLG00100030358
ENSHGLG00100050305
ENSHGLG00100038210
ENSHGLG00100043808
ENSHGLG00100049680
ENSHGLG00100041792
ENSHGLG00100037370
ENSHGLG00100040410
ENSHGLG00100035530
ENSHGLG00100034626
ENSHGLG00100042035
ENSHGLG00100043047
ENSHGLG00100051976
ENSHGLG00100036343
ENSHGLG00100043160
ENSHGLG00100048328
ENSHGLG00100050040
ENSHGLG00100047777
ENSHGLG00100051689
ENSHGLG00100037367
ENSHGLG00100048170
ENSHGLG00100041807
ENSHGLG00100034979
ENSHGLG00100042277
ENSHGLG00100046204
ENSHGLG00100032870
ENSHGLG00100035347
ENSHGLG00100037297
ENSHGLG00100035909
ENSHGLG00100049913
ENSHGLG00100037738
ENSHGLG00100043224
ENSHGLG00100040938
ENSHGLG00100022922
ENSHGLG00100037275
ENSHGLG00100022031
ENSHGLG00100022816
ENSHGLG00100049159
ENSHGLG00100022440
ENSHGLG00100043452				CREM	CREM
ENSHGLG00100004993	CD244			CD244A	CD244A
ENSHGLG00100037904				SLAMF7	SLAMF7
ENSHGLG00100002745	XCL1	XCL1		XCL1	XCL1
ENSHGLG00100043827				SLAMF6	SLAMF6
ENSHGLG00100037779	PGAM1	PGAM1		SLAMF6	PGAM1
ENSHGLG00100014285	MAEL			MAEL	MAEL
ENSHGLG00100015084	TBX19			TBX19	TBX19
ENSHGLG00100005052	CD48			CD48	CD48
ENSHGLG00100003362	GORAB	GORAB	GORAB	GORAB	GORAB
ENSHGLG00100041149	CD247				CD247
ENSHGLG00100012706	POU2F1			POU2F1	POU2F1
ENSHGLG00100002029
ENSHGLG00100013184	ILDR2	ILDR2		ILDR2	ILDR2
ENSHGLG00100010481	HSD17B7			HSD17B7	HSD17B7
ENSHGLG00100015644	SLC30A5				SLC30A5
ENSHGLG00100018229	DDR2			DDR2	DDR2
ENSHGLG00100011856	UAP1			UAP1	UAP1
ENSHGLG00100018664	UHMK1			UHMK1	UHMK1
ENSHGLG00100044381	C1ORF226			GM7694	GM7694
ENSHGLG00100040378				SPATA46	SPATA46
ENSHGLG00100011238	NOS1AP			NOS1AP	NOS1AP
ENSHGLG00100005462	VANGL2			VANGL2	VANGL2
ENSHGLG00100014322	SFT2D1			SFT2D2	SFT2D2
ENSHGLG00100005091	SLAMF1			SLAMF1	SLAMF1
ENSHGLG00100000086	SCYL3	SCYL3	SCYL3	BC055324	SCYL3
ENSHGLG00100036036	C1ORF112			BC055324	BC055324
ENSHGLG00100021312	METTL18	METTL18		METTL18	METTL18
ENSHGLG00100004577	PRRX1	PRRX1		PRRX1	PRRX1
ENSHGLG00100011435	TADA1	TADA1		TADA1	TADA1
ENSHGLG00100011446	POGK			POGK	POGK
ENSHGLG00100016174				TIPRL	TIPRL
ENSHGLG00100005149	CD84			CD84	CD84
ENSHGLG00100018538	SELE			SELE	SELE
ENSHGLG00100034690	SELL			SELL	SELL
ENSHGLG00100003812	SELP			SELP	SELP
ENSHGLG00100019207	F5	F5		F5	F5
ENSHGLG00100040475	SLC19A2	SLC19A2	SLC19A2	SLC19A2	SLC19A2
ENSHGLG00100047217	DEFB13				DEFB13
ENSHGLG00100005616	NCSTN			NCSTN	NCSTN
ENSHGLG00100005719	COPA	COPA		COPA	COPA
ENSHGLG00100014706	PEX19			PEX19	PEX19
ENSHGLG00100014752	DCAF8	DCAF8		DCAF8	DCAF8
ENSHGLG00100052402
ENSHGLG00100007755	OLFML2B	OLFML2B	OLFML2B	OLFML2B	OLFML2B
ENSHGLG00100004594	ATF6			ATF6	ATF6
ENSHGLG00100039596	PEA15			PEA15A	PEA15A
ENSHGLG00100040569	CASQ1			CASQ1	CASQ1
ENSHGLG00100004392
ENSHGLG00100015584	ATP1A2			ATP1A2	ATP1A2
ENSHGLG00100018910	IGSF8			IGSF8	IGSF8
ENSHGLG00100042096	KCNJ9	IGSF8		KCNJ9	KCNJ9
ENSHGLG00100014267	GM4846			GM4847	GM4847
ENSHGLG00100044170	STYXL2			DUSP27	DUSP27
ENSHGLG00100011170				GPA33	GPA33
ENSHGLG00100034488				FMO9	FMO9
ENSHGLG00100051509
ENSHGLG00100018491	PIGM	PIGM			PIGM
ENSHGLG00100005731	SLAMF9			SLAMF9	SLAMF9
ENSHGLG00100005822	IGSF9	IGSF9		IGSF9	IGSF9
ENSHGLG00100004836	TAGLN2			TAGLN2	TAGLN2
ENSHGLG00100004922	CFAP45	CFAP45		CFAP45	CFAP45
ENSHGLG00100005542	VSIG8	VSIG8		VSIG8	VSIG8
ENSHGLG00100051039	UCK2			UCK2	UCK2
ENSHGLG00100010877
ENSHGLG00100018272	PBX1			PBX1	PBX1
ENSHGLG00100012351	ALDH9A1			ALDH9A1	ALDH9A1
ENSHGLG00100017745				MGST3	MGST3
ENSHGLG00100017210	RXRG	RXRG		RXRG	RXRG
ENSHGLG00100052233	LRRC52			LRRC52	LRRC52
ENSHGLG00100004566				FCRLB	FCRLB
ENSHGLG00100045795				GM26620	GM26620
ENSHGLG00100034049	FCRLA			FCRLA	FCRLA
ENSHGLG00100005044	FCGR2B			FCGR2B	FCGR2B
ENSHGLG00100006058	FCGR3A			FCGR4	FCGR4
ENSHGLG00100006005
ENSHGLG00100051474				FCGR3	FCGR3
ENSHGLG00100012707
ENSHGLG00100010829				FAM78B	FAM78B
ENSHGLG00100010742	LMX1A	LMX1A		LMX1A	LMX1A
ENSHGLG00100004461				PCP4L1	PCP4L1
ENSHGLG00100005500	RPL12
ENSHGLG00100052000				NR1I3	NR1I3
ENSHGLG00100004709	TOMM40L			TOMM40L	TOMM40L
ENSHGLG00100005309	APOA2			APOA2	APOA2
ENSHGLG00100005377				FCER1G	FCER1G
ENSHGLG00100005459				NDUFS2	NDUFS2
ENSHGLG00100005860	ADAMTS4	ADAMTS4	ADAMTS4	ADAMTS4	ADAMTS4
ENSHGLG00100002353	CCDC181	CCDC181		CCDC181	CCDC181
ENSHGLG00100003060	BLZF1			BLZF1	BLZF1
ENSHGLG00100004011	NME7			NME7	NME7
ENSHGLG00100042969
ENSHGLG00100003675	ATP1B1			ATP1B1	ATP1B1
ENSHGLG00100036705
ENSHGLG00100041988	DPT			DPT	DPT
ENSHGLG00100014052	GPR161	GPR161		GPR161	GPR161
ENSHGLG00100017690	DCAF6			DCAF6	DCAF6
ENSHGLG00100021069
ENSHGLG00100050079	MPC2	MPC2		MPC2	MPC2
ENSHGLG00100050217
ENSHGLG00100033519
ENSHGLG00100015989	CUL3	ADCY10		ADCY10	ADCY10
ENSHGLG00100050902	MPZL1			MPZL1	MPZL1
ENSHGLG00100052231	SERF1A				SERF1A
ENSHGLG00100016642				RCSD1	RCSD1
ENSHGLG00100037508	B4GALT3	B4GALT4	B4GALT3	B4GALT3	B4GALT3
ENSHGLG00100006185	PPOX	B4GALT3	PPOX	PPOX	PPOX
ENSHGLG00100047339				USP21	USP21
ENSHGLG00100017365
ENSHGLG00100044713	DEDD			DEDD	DEDD
ENSHGLG00100003592	NIT1	DEDD		DEDD	DEDD
ENSHGLG00100046450	PFDN2	PFDN2	PFDN2	PFDN2	PFDN2
ENSHGLG00100004061	KLHDC9			KLHDC9	KLHDC9
ENSHGLG00100047677
ENSHGLG00100004362				ARHGAP30	ARHGAP30
ENSHGLG00100004522	USF1			USF1	USF1
ENSHGLG00100041169	TSTD1			TSTD1	TSTD1
ENSHGLG00100043805
ENSHGLG00100038616	F11R			F11R	F11R
ENSHGLG00100047670	CFAP126				CFAP126
ENSHGLG00100046283	SDHC			SDHC	SDHC
ENSHGLG00100037962
ENSHGLG00100008409	MPZ	MPZ	MPZ	MPZ	MPZ
ENSHGLG00100050280				XCL1	XCL1
ENSHGLG00100048650	ITLN1				ITLN1
ENSHGLG00100046438
ENSHGLG00100048281	RGS4			RGS4	RGS4
ENSHGLG00100010617	NUF2			NUF2	NUF2
ENSHGLG00100044919				RGS5	RGS5
ENSHGLG00100043371	DYNLL2
ENSHGLG00100013435
ENSHGLG00100019754	BEX4				BEX4
ENSHGLG00100036468	POLR2K				POLR2K
ENSHGLG00100001994
ENSHGLG00100019121	PIGF
ENSHGLG00100052429
ENSHGLG00100000409	ZBTB8OS
ENSHGLG00100046809
ENSHGLG00100041233	NHLH1			NHLH1	NHLH1
ENSHGLG00100039804
ENSHGLG00100049906	HNRNPA1
ENSHGLG00100041300
ENSHGLG00100034459	SINHCAF
ENSHGLG00100020351
ENSHGLG00100021016
ENSHGLG00100046144
ENSHGLG00100038939
ENSHGLG00100035564
ENSHGLG00100025602
ENSHGLG00100035238
ENSHGLG00100036363
ENSHGLG00100051929
ENSHGLG00100025830
ENSHGLG00100036307
ENSHGLG00100040903
ENSHGLG00100051507
ENSHGLG00100033847
ENSHGLG00100046690
ENSHGLG00100036942
ENSHGLG00100047647
ENSHGLG00100035072
ENSHGLG00100050693
ENSHGLG00100037718
ENSHGLG00100047004
ENSHGLG00100033784
ENSHGLG00100042873
ENSHGLG00100047493
ENSHGLG00100033404
ENSHGLG00100052407
ENSHGLG00100049942
ENSHGLG00100039470
ENSHGLG00100043905
ENSHGLG00100047576
ENSHGLG00100043686
ENSHGLG00100047921
ENSHGLG00100051476
ENSHGLG00100045053
ENSHGLG00100033146
ENSHGLG00100036554
ENSHGLG00100048091
ENSHGLG00100046005
ENSHGLG00100049663
ENSHGLG00100036292
ENSHGLG00100042348
ENSHGLG00100051672
ENSHGLG00100045459
ENSHGLG00100048688
ENSHGLG00100026024
ENSHGLG00100033559
ENSHGLG00100039105
ENSHGLG00100050730
ENSHGLG00100034893
ENSHGLG00100042586
ENSHGLG00100046674
ENSHGLG00100047819
ENSHGLG00100044604
ENSHGLG00100022945
ENSHGLG00100047773
ENSHGLG00100051484
ENSHGLG00100022863
ENSHGLG00100024251
ENSHGLG00100018579	CREG1			CREG1	CREG1
ENSHGLG00100014887	ATP1A4			ATP1A4	ATP1A4
ENSHGLG00100034954				DUSP12	DUSP12
ENSHGLG00100009088				CCNE1	CCNE1
ENSHGLG00100008962	GPI			GPI1	GPI1
ENSHGLG00100009124	GARRE1			4931406P16RIK	4931406P16RIK
ENSHGLG00100011702	LSM14A			LSM14A	LSM14A
ENSHGLG00100038631
ENSHGLG00100051974	KCTD15			KCTD15	KCTD15
ENSHGLG00100042328	FCRL5	FCRL5		FCRL5	FCRL5
ENSHGLG00100037487
ENSHGLG00100000233	SLC7A9	SLC7A9		SLC7A9	SLC7A9
ENSHGLG00100018335	HNRNPL	HNRNPL	HNRNPL	HNRNPL	HNRNPL
ENSHGLG00100043579				HAMP2	HAMP2
ENSHGLG00100045663				USF2	USF2
ENSHGLG00100005771	LSR			LSR	LSR
ENSHGLG00100044394	FAM187B	FAM187B		FAM187B	FAM187B
ENSHGLG00100040226	FXYD5			FXYD5	FXYD5
ENSHGLG00100048724	FXYD7			FXYD1	FXYD1
ENSHGLG00100006530	LGI4	LGI4	LGI4	LGI4	LGI4
ENSHGLG00100006667				FXYD3	FXYD3
ENSHGLG00100051276
ENSHGLG00100007723
ENSHGLG00100007655	ZNF507	ZNF507	ZNF507	ZFP507	ZNF507
ENSHGLG00100007593	DPY19L3	DPY19L3	DPY19L3	DPY19L3	DPY19L3
ENSHGLG00100037512	UQCRFS1				UQCRFS1
ENSHGLG00100040862
ENSHGLG00100009859	VSTM2B			VSTM2B	VSTM2B
ENSHGLG00100045780	POP4			POP4	POP4
ENSHGLG00100009601	PLEKHF1				PLEKHF1
ENSHGLG00100012511	CHST8			CHST8	CHST8
ENSHGLG00100034551
ENSHGLG00100049072	ZFP82				ZFP82
ENSHGLG00100040325	ZFP664				ZFP664
ENSHGLG00100036524	CT55
ENSHGLG00100044594	ZNF573				ZNF573
ENSHGLG00100042999	LLPH
ENSHGLG00100040114	ZNF23				ZNF23
ENSHGLG00100019477	ZFP30			ZFP30	ZFP30
ENSHGLG00100044657
ENSHGLG00100039500	ZNF345				ZNF345
ENSHGLG00100019376	ZFP14				ZFP14
ENSHGLG00100019290	ZNF41			ZFP27	ZFP27
ENSHGLG00100017860	ZNF383			ZFP383	ZFP383
ENSHGLG00100037444	ZNF566				ZNF566
ENSHGLG00100046638
ENSHGLG00100018555	ZNF569			ZFP74	ZFP74
ENSHGLG00100051157	ZNF570				ZNF570
ENSHGLG00100007630
ENSHGLG00100050813	ZNF793				ZNF793
ENSHGLG00100050848	ZNF389				ZNF389
ENSHGLG00100018716	ZNF510				ZNF510
ENSHGLG00100033547	ZFP14				ZFP14
ENSHGLG00100000945	ZFP82				ZFP82
ENSHGLG00100001797	ZNF566				ZNF566
ENSHGLG00100001979	ZNF260				ZNF260
ENSHGLG00100019268	KIRREL1			KIRREL	KIRREL
ENSHGLG00100037090
ENSHGLG00100011507	CEP89				CEP89
ENSHGLG00100052306	FAAP24	FAAP24	FAAP24	FAAP24	FAAP24
ENSHGLG00100019093	RHPN2			RHPN2	RHPN2
ENSHGLG00100006783	HPN			HPN	HPN
ENSHGLG00100051899	SCN1B			SCN1B	SCN1B
ENSHGLG00100007407	GRAMD1A			GRAMD1A	GRAMD1A
ENSHGLG00100042181
ENSHGLG00100008701	ZNF416				ZNF416
ENSHGLG00100038786	ZNF792				ZNF792
ENSHGLG00100040855	ZFP551
ENSHGLG00100008779
ENSHGLG00100006768	ZNF599				ZNF599
ENSHGLG00100006881	ZNF181				ZNF181
ENSHGLG00100039307
ENSHGLG00100048636
ENSHGLG00100007007
ENSHGLG00100034477
ENSHGLG00100007043	WTIP			WTIP	WTIP
ENSHGLG00100007576	UBA2			UBA2	UBA2
ENSHGLG00100008810	PDCD2L			PDCD2L	PDCD2L
ENSHGLG00100009257	C19ORF12			1600014C10RIK	1600014C10RIK
ENSHGLG00100007963	FCRLS			FCRLS	FCRLS
ENSHGLG00100019394	ECH1			ECH1	ECH1
ENSHGLG00100019241	LGALS4	LGALS4		LGALS4	LGALS4
ENSHGLG00100035514	ETV2			ETV2	ETV2
ENSHGLG00100018904	EIF3K			EIF3K	EIF3K
ENSHGLG00100018667	RBM42			RBM42	RBM42
ENSHGLG00100018254	MAP4K1			MAP4K1	MAP4K1
ENSHGLG00100018514	HAUS5				HAUS5
ENSHGLG00100018792
ENSHGLG00100050353				LGALS7	LGALS7
ENSHGLG00100018177	CAPN12	CAPN12	CAPN12	CAPN12	CAPN12
ENSHGLG00100018244	ACTN4			ACTN4	ACTN4
ENSHGLG00100018559	KCNK6			KCNK6	KCNK6
ENSHGLG00100018518	YIF1B	YIF1B		YIF1B	YIF1B
ENSHGLG00100038248	SPINT2			SPINT2	SPINT2
ENSHGLG00100039267	PPP1R14A	PPP1R14A		PPP1R14A	PPP1R14A
ENSHGLG00100019322	DPF1			DPF1	DPF1
ENSHGLG00100012914	PEPD	PEPD	PEPD	PEPD	PEPD
ENSHGLG00100017972	RASGRP4	RASGRP4	RASGRP4	RASGRP4	RASGRP4
ENSHGLG00100040790	FAM98C			FAM98C	FAM98C
ENSHGLG00100040637	SPRED3			SPRED3	SPRED3
ENSHGLG00100036887	GGN	GGN	GGN	GGN	GGN
ENSHGLG00100018237	PSMD8			PSMD8	PSMD8
ENSHGLG00100038023	CATSPERG			CATSPERG2	CATSPERG2
ENSHGLG00100020126
ENSHGLG00100046407	SLAMF8			SLAMF8	SLAMF8
ENSHGLG00100041634	CEBPG				CEBPG
ENSHGLG00100040612	SOX18
ENSHGLG00100017957	ATP4A	ATP4A		ATP4A	ATP4A
ENSHGLG00100014796	TMEM147			TMEM147	TMEM147
ENSHGLG00100017298				GAPDHS	GAPDHS
ENSHGLG00100042417	SBSN	SBSN		SBSN	SBSN
ENSHGLG00100018599	DMKN	DMKN		DMKN	DMKN
ENSHGLG00100016478	KRTDAP			KRTDAP	KRTDAP
ENSHGLG00100017304	FFAR2				FFAR2
ENSHGLG00100007802	TSHZ3			TSHZ3	TSHZ3
ENSHGLG00100002645	CD5L			CD5L	CD5L
ENSHGLG00100003397	FCRL1			FCRL1	FCRL1
ENSHGLG00100041452
ENSHGLG00100005266	CD22			CD22	CD22
ENSHGLG00100046167	DUSP23			DUSP23	DUSP23
ENSHGLG00100006473	CRP			CRP	CRP
ENSHGLG00100037700	OR10J3	OR10J1
ENSHGLG00100050669	APCS			APCS	APCS
ENSHGLG00100007270
ENSHGLG00100008416
ENSHGLG00100048916
ENSHGLG00100006160				OLFR1408	OLFR1408
ENSHGLG00100006849	FCER1A			FCER1A	FCER1A
ENSHGLG00100003898				MPTX1	MPTX1
ENSHGLG00100033381				ACKR1	ACKR1
ENSHGLG00100003997	CADM3			CADM3	CADM3
ENSHGLG00100036316	HMGXB4				HMGXB4
ENSHGLG00100042965
ENSHGLG00100002182	FCRL4				FCRL4
ENSHGLG00100017928	SIPA1L3			SIPA1L3	SIPA1L3
ENSHGLG00100007883	ZNF536	ZNF536		ZFP536	ZNF536
ENSHGLG00100007486	PDCD5			PDCD5	PDCD5
ENSHGLG00100008882	ANKRD27			ANKRD27	ANKRD27
ENSHGLG00100046273
ENSHGLG00100038283
ENSHGLG00100045270
ENSHGLG00100008227				TDRD12	TDRD12
ENSHGLG00100002452	SPTA1			SPTA1	SPTA1
ENSHGLG00100017687				FBXO17	FBXO17
ENSHGLG00100017710	MRPS12			MRPS12	MRPS12
ENSHGLG00100019308	SARS2	SARS2		SARS2	SARS2
ENSHGLG00100018293	CCER2			CCER2	CCER2
ENSHGLG00100017699	NFKBIB			NFKBIB	NFKBIB
ENSHGLG00100017749	RARG	SIRT2	SIRT2	SIRT2	SIRT2
ENSHGLG00100018701	RINL	RINL	RINL	RINL	RINL
ENSHGLG00100047194	OLFR433
ENSHGLG00100004630
ENSHGLG00100004696	SLC7A10	SLC7A10	SLC7A10	SLC7A10	SLC7A10
ENSHGLG00100004781	LRP3			LRP3	LRP3
ENSHGLG00100007972	URI1	URI1	URI1	URI1	URI1
ENSHGLG00100013938	CEBPZOS
ENSHGLG00100021088	FFAR1			FFAR1	FFAR1
ENSHGLG00100021286	OR10J4				OR10J4
ENSHGLG00100006437	OR10J3				OR10J3
ENSHGLG00100019935	OLFR418			OLFR418	OLFR418
ENSHGLG00100051137
ENSHGLG00100048318	RGS9BP	RGS9BP			RGS9BP
ENSHGLG00100039088
ENSHGLG00100010848				OLFR420	OLFR420
ENSHGLG00100033348
ENSHGLG00100017822
ENSHGLG00100020210	OLFR433			OLFR433	OLFR433
ENSHGLG00100039719	OLFR432			OLFR432	OLFR432
ENSHGLG00100019881	OR6N2			OLFR430	OLFR430
ENSHGLG00100019918	OR6N1			OLFR429	OLFR429
ENSHGLG00100019899	OR6K6				OR6K6
ENSHGLG00100020271	OLFR427				OLFR427
ENSHGLG00100005693	OR6K3				OR6K3
ENSHGLG00100020047	OR10R2				OR10R2
ENSHGLG00100004879	OR6Y1				OR6Y1
ENSHGLG00100020200	OR6P1			OLFR414	OLFR414
ENSHGLG00100020286	OR10Z1			OLFR419	OLFR419
ENSHGLG00100048075
ENSHGLG00100035827
ENSHGLG00100008971
ENSHGLG00100034988
ENSHGLG00100042842
ENSHGLG00100044705				PMIS2	PMIS2
ENSHGLG00100032933
ENSHGLG00100041407
ENSHGLG00100045430
ENSHGLG00100041981
ENSHGLG00100049922
ENSHGLG00100043995
ENSHGLG00100035062
ENSHGLG00100047644
ENSHGLG00100048548
ENSHGLG00100040016
ENSHGLG00100039801
ENSHGLG00100046623
ENSHGLG00100033989
ENSHGLG00100046836
ENSHGLG00100039787
ENSHGLG00100037514
ENSHGLG00100048559
ENSHGLG00100047879
ENSHGLG00100050070
ENSHGLG00100036091
ENSHGLG00100036317
ENSHGLG00100040038
ENSHGLG00100032777
ENSHGLG00100046852
ENSHGLG00100039701
ENSHGLG00100031879
ENSHGLG00100033108
ENSHGLG00100034185
ENSHGLG00100043287
ENSHGLG00100052457
ENSHGLG00100040586
ENSHGLG00100034021
ENSHGLG00100036663
ENSHGLG00100026925
ENSHGLG00100026926
ENSHGLG00100042074
ENSHGLG00100041318
ENSHGLG00100042303
ENSHGLG00100043752
ENSHGLG00100041930
ENSHGLG00100048913
ENSHGLG00100043770
ENSHGLG00100039775
ENSHGLG00100035279
ENSHGLG00100043767
ENSHGLG00100044334
ENSHGLG00100037930
ENSHGLG00100039758
ENSHGLG00100036516
ENSHGLG00100050867
ENSHGLG00100048813
ENSHGLG00100033414
ENSHGLG00100045303
ENSHGLG00100051800
ENSHGLG00100052297
ENSHGLG00100033104
ENSHGLG00100044661
ENSHGLG00100035071
ENSHGLG00100045802
ENSHGLG00100050790
ENSHGLG00100036627
ENSHGLG00100048809
ENSHGLG00100040644
ENSHGLG00100022098
ENSHGLG00100040702
ENSHGLG00100042036
ENSHGLG00100048581
ENSHGLG00100046319
ENSHGLG00100050297
ENSHGLG00100049605
ENSHGLG00100005388	MAG			MAG	MAG
ENSHGLG00100043093
ENSHGLG00100043291	IER2				IER2
ENSHGLG00100018165				TRMT1	TRMT1
ENSHGLG00100018112	TRMT1	TRMT1		TRMT1	TRMT1
ENSHGLG00100040440				LYL1	LYL1
ENSHGLG00100008127	NFIX			NFIX	NFIX
ENSHGLG00100050969
ENSHGLG00100039698	DAND5			DAND5	DAND5
ENSHGLG00100046289	GADD45GIP1	GADD45GIP1	GADD45GIP1	GADD45GIP1	GADD45GIP1
ENSHGLG00100011706	RAD23A			RAD23A	RAD23A
ENSHGLG00100010049	CALR			CALR	CALR
ENSHGLG00100009586	FARSA	FARSA	FARSA	FARSA	FARSA
ENSHGLG00100038714	SYCE2			SYCE2	SYCE2
ENSHGLG00100008090				KLF1	KLF1
ENSHGLG00100010780	KLF2			KLF1	KLF1
ENSHGLG00100011012
ENSHGLG00100014604	CYP4F3			CYP4F16	CYP4F16
ENSHGLG00100015432	ITPKA			CYP4F17	CYP4F17
ENSHGLG00100034221
ENSHGLG00100012872	CYP4F8				CYP4F8
ENSHGLG00100045533	OLFR1352				OLFR1352
ENSHGLG00100034891	OLFR1352				OLFR1352
ENSHGLG00100004493
ENSHGLG00100041241				HIPK1	HIPK1
ENSHGLG00100033089
ENSHGLG00100015118	DNASE2	DNASE2		DNASE2A	DNASE2
ENSHGLG00100012105	MAST1			MAST1	MAST1
ENSHGLG00100037917				RNASEH2A	RNASEH2A
ENSHGLG00100017579	PRDX2	PRDX1		PRDX2	PRDX2
ENSHGLG00100045902	JUNB			JUNB	JUNB
ENSHGLG00100018000	HOOK2	HOOK2		HOOK2	HOOK2
ENSHGLG00100007204	BEST2			BEST2	BEST2
ENSHGLG00100052552	NDUFB7			NDUFB7	NDUFB7
ENSHGLG00100015424				TECR	TECR
ENSHGLG00100010936	DNAJB1	DNAJB1		DNAJB1	DNAJB1
ENSHGLG00100036189	ZNF442				ZNF442
ENSHGLG00100034106
ENSHGLG00100014884
ENSHGLG00100045029
ENSHGLG00100004656
ENSHGLG00100014567	CYP4F22			CYP4F39	CYP4F39
ENSHGLG00100033227	PCNP				PCNP
ENSHGLG00100049033				SAMD1	SAMD1
ENSHGLG00100012197	C19ORF67	C19ORF67	C19ORF67	1700067K01RIK	C19ORF67
ENSHGLG00100012079	RFX1	RFX1	RFX1	RFX1	RFX1
ENSHGLG00100007123	DCAF15			DCAF15	DCAF15
ENSHGLG00100009542				ASNA1	ASNA1
ENSHGLG00100039399	TRIR	TRIR		TRIR	TRIR
ENSHGLG00100012075	CC2D1A			CC2D1A	CC2D1A
ENSHGLG00100009883	PODNL1	PODN		PODNL1	PODNL1
ENSHGLG00100033468				4930432K21RIK	4930432K21RIK
ENSHGLG00100012652				NANOS3	NANOS3
ENSHGLG00100009938	TNPO2	TNPO2	TNPO2	TNPO2	TNPO2
ENSHGLG00100011871	MISP3			MISP3	MISP3
ENSHGLG00100045285	PALM3			PALM3	PALM3
ENSHGLG00100007105	IL27RA			IL27RA	IL27RA
ENSHGLG00100010357	RLN3				RLN3
ENSHGLG00100015141	ZSWIM4			ZSWIM4	ZSWIM4
ENSHGLG00100018783	C19ORF53			D8ERTD738E	D8ERTD738E
ENSHGLG00100051606	MRI1			MRI1	MRI1
ENSHGLG00100035704
ENSHGLG00100009654
ENSHGLG00100011760
ENSHGLG00100016798	PGLYRP2	PGLYRP2		PGLYRP2	PGLYRP2
ENSHGLG00100010964	RASAL3	RASAL3	RASAL3	RASAL3	RASAL3
ENSHGLG00100043295				WIZ	WIZ
ENSHGLG00100007107	AKAP8L	AKAP8L	AKAP8L	AKAP8L	AKAP8L
ENSHGLG00100010349	AKAP8	AKAP8	AKAP8	AKAP8	AKAP8
ENSHGLG00100008495	BRD4	BRD4		BRD4	BRD4
ENSHGLG00100011250				EPHX3	EPHX3
ENSHGLG00100009621	NOTCH3	NOTCH3		NOTCH3	NOTCH3
ENSHGLG00100011013
ENSHGLG00100018084	FBXW9	FBXW9	FBXW9	FBXW9	FBXW9
ENSHGLG00100034184	GM5741			GM5741	GM5741
ENSHGLG00100040279				ADGRL1	ADGRL1
ENSHGLG00100007175	ADGRL1	ADGRL1		ADGRL1	ADGRL1
ENSHGLG00100012093	ASF1B	ASF1B		ASF1B	ASF1B
ENSHGLG00100035291				ZFP955A	ZFP955A
ENSHGLG00100052450
ENSHGLG00100045971
ENSHGLG00100011924
ENSHGLG00100011017	ILVBL	ILVBL		ILVBL	ILVBL
ENSHGLG00100016072	SYDE1			SYDE1	SYDE1
ENSHGLG00100014696	CASP14			CASP14	CASP14
ENSHGLG00100016234
ENSHGLG00100039018	CCDC105			CCDC105	CCDC105
ENSHGLG00100018834	SLC1A6	SLC1A6	SLC1A6	SLC1A6	SLC1A6
ENSHGLG00100018013	DHPS	WDR83OS		DHPS	DHPS
ENSHGLG00100018103	WDR83	DHPS		WDR83	WDR83
ENSHGLG00100012933				PRKACA	PRKACA
ENSHGLG00100013485	PTGER1			PTGER1	PTGER1
ENSHGLG00100007110				PKN1	PKN1
ENSHGLG00100007165	DDX39A	DDX39A		DDX39	DDX39A
ENSHGLG00100015702	ADGRE5			ADGRE5	ADGRE5
ENSHGLG00100012238	MAN2B1	MAN2B1		MAN2B1	MAN2B1
ENSHGLG00100050629
ENSHGLG00100009395	RPS23
ENSHGLG00100041962
ENSHGLG00100049508	CNGA1
ENSHGLG00100048825	TPT1
ENSHGLG00100012202	ZCRB1				ZCRB1
ENSHGLG00100020925
ENSHGLG00100005753
ENSHGLG00100019912	OR7D4				OR7D4
ENSHGLG00100038263
ENSHGLG00100051390
ENSHGLG00100020283				OLFR55	OLFR55
ENSHGLG00100020617	OR10S1				OR10S1
ENSHGLG00100021002	OR1I1				OR1I1
ENSHGLG00100021295
ENSHGLG00100009072
ENSHGLG00100049148
ENSHGLG00100039692
ENSHGLG00100030680
ENSHGLG00100046701				DDX11	DDX11
ENSHGLG00100037300
ENSHGLG00100044468
ENSHGLG00100043606
ENSHGLG00100042939
ENSHGLG00100036476
ENSHGLG00100044474
ENSHGLG00100030679
ENSHGLG00100026889				DDX11	DDX11
ENSHGLG00100051252
ENSHGLG00100044851
ENSHGLG00100022835
ENSHGLG00100044569
ENSHGLG00100048439
ENSHGLG00100035982
ENSHGLG00100042868
ENSHGLG00100038098
ENSHGLG00100023582
ENSHGLG00100052167
ENSHGLG00100009523	CCDC130			CCDC130	CCDC130
ENSHGLG00100018971	WIZ			WIZ	WIZ
ENSHGLG00100011019	GIPC1			GIPC1	GIPC1
ENSHGLG00100043856
ENSHGLG00100005269				SBNO2	SBNO2
ENSHGLG00100033356
ENSHGLG00100049986	MEX3D			MEX3D	MEX3D
ENSHGLG00100051277	UQCR11			UQCR11	UQCR11
ENSHGLG00100005913				PCSK4	PCSK4
ENSHGLG00100048311	REEP6	REEP6	REEP6	REEP6	REEP6
ENSHGLG00100006696	ADAMTSL5			ADAMTSL5	ADAMTSL5
ENSHGLG00100000738				BTBD2	BTBD2
ENSHGLG00100035985
ENSHGLG00100000940	MKNK2			MKNK2	MKNK2
ENSHGLG00100000999
ENSHGLG00100001147	IZUMO4	IZUMO4		IZUMO4	IZUMO4
ENSHGLG00100001262	AP3D1			AP3D1	AP3D1
ENSHGLG00100004065	GIPC3			GIPC3	GIPC3
ENSHGLG00100003788	STK11	STK11	STK11	STK11	STK11
ENSHGLG00100047297	CBARP			CBARP	CBARP
ENSHGLG00100004271				ATP5D	ATP5D
ENSHGLG00100032787	MIDN	MIDN	MIDN	MIDN	MIDN
ENSHGLG00100000852	LSM7			LSM7	LSM7
ENSHGLG00100001015	SPPL2B	SPPL2B		SPPL2B	SPPL2B
ENSHGLG00100000626				SCAMP4	SCAMP4
ENSHGLG00100005211	TCF3			TCF3	TCF3
ENSHGLG00100049542
ENSHGLG00100039964	ONECUT3			ONECUT3	ONECUT3
ENSHGLG00100010225	ATP8B3			ATP8B3	ATP8B3
ENSHGLG00100007294				REXO1	REXO1
ENSHGLG00100041830				REXO1	REXO1
ENSHGLG00100037008	KLF16			KLF16	KLF16
ENSHGLG00100043377	ABHD17A			ABHD17A	ABHD17A
ENSHGLG00100006921	PLK5	PLK2		PLK5	PLK5
ENSHGLG00100000908	DOT1L	DOT1L	DOT1L	DOT1L	DOT1L
ENSHGLG00100037007	PLEKHJ1			PLEKHJ1	PLEKHJ1
ENSHGLG00100000418	SF3A2	SF3A2	SF3A2	SF3A2	SF3A2
ENSHGLG00100039214	AMH	AMH		AMH	AMH
ENSHGLG00100036128	JSRP1			JSRP1	JSRP1
ENSHGLG00100000623	OAZ1	OAZ1	OAZ1	OAZ1	OAZ1
ENSHGLG00100038936
ENSHGLG00100042275				CSNK1G2	CSNK1G2
ENSHGLG00100047274	FEM1A				FEM1A
ENSHGLG00100001560	TMPRSS9	TMPRSS9	TMPRSS9	TMPRSS9	TMPRSS9
ENSHGLG00100000698	TIMM13			TIMM13	TIMM13
ENSHGLG00100004955	CIRBP			CIRBP	CIRBP
ENSHGLG00100018461	FAM174C	FAM174C		FAM174C	FAM174C
ENSHGLG00100041074	EFNA2	EFNA2	EFNA2	EFNA2	EFNA2
ENSHGLG00100001383	PWWP3A			PWWP3A	PWWP3A
ENSHGLG00100046331	NDUFS7			NDUFS7	NDUFS7
ENSHGLG00100044759
ENSHGLG00100049445	GAMT			GAMT	GAMT
ENSHGLG00100002588	DAZAP1	RPS15		DAZAP1	DAZAP1
ENSHGLG00100033337	APC2	APC2	APC2	APC2	APC2
ENSHGLG00100041013	C19ORF25			2310011J03RIK	2310011J03RIK
ENSHGLG00100017565	TSPAN16				TSPAN16
ENSHGLG00100032091
ENSHGLG00100005275				YJEFN3	YJEFN3
ENSHGLG00100050316	NDUFA13			NDUFA13	NDUFA13
ENSHGLG00100020119				TSSK6	TSSK6
ENSHGLG00100003759	HMG20B			HMG20B	HMG20B
ENSHGLG00100011630	MFSD12	MFSD12	MFSD12	MFSD12	MFSD12
ENSHGLG00100042742	C19ORF71			4930404N11RIK	4930404N11RIK
ENSHGLG00100016144	FZR1			FZR1	FZR1
ENSHGLG00100046255	ZNF555	ZNF555			ZNF555
ENSHGLG00100045879
ENSHGLG00100051228				GM4125	GM4125
ENSHGLG00100040544	TNFAIP8L1			MYDGF	MYDGF
ENSHGLG00100003925	MYDGF			MYDGF	MYDGF
ENSHGLG00100008184	SWSAP1			SWSAP1	SWSAP1
ENSHGLG00100017306	GNG7				GNG7
ENSHGLG00100042853
ENSHGLG00100015829
ENSHGLG00100036358
ENSHGLG00100038809	PPP1R1B
ENSHGLG00100010299	ADGRE1			ADGRE1	ADGRE1
ENSHGLG00100037048
ENSHGLG00100044773	SLC27A1	SLC27A1	SLC27A1	SLC27A1	SLC27A1
ENSHGLG00100041014	PGLS	PGLS		PGLS	PGLS
ENSHGLG00100033719	NIBAN3			FAM129C	FAM129C
ENSHGLG00100013658	COLGALT1	COLGALT1	COLGALT1	COLGALT1	COLGALT1
ENSHGLG00100035147	CERS1	CERS1		CERS1	CERS1
ENSHGLG00100041319	GDF1	GDF1		GDF1	GDF1
ENSHGLG00100005904	UPF1			UPF1	UPF1
ENSHGLG00100005550	COMP			COMP	COMP
ENSHGLG00100043136
ENSHGLG00100005205	CRTC1			CRTC1	CRTC1
ENSHGLG00100035436	KLHL26			KLHL26	KLHL26
ENSHGLG00100003836				UNC13A	UNC13A
ENSHGLG00100002692				CERS4	CERS4
ENSHGLG00100004954	TMEM59L			TMEM59L	TMEM59L
ENSHGLG00100044635
ENSHGLG00100004768	CRLF1	CRLF1		KXD1	CRLF1
ENSHGLG00100035162	REX1BD			REX1BD	REX1BD
ENSHGLG00100044369	UBA52			KXD1	KXD1
ENSHGLG00100017560	ELL	ELL	ELL	ELL	ELL
ENSHGLG00100013008				ISYNA1	ISYNA1
ENSHGLG00100046226	SSBP4			SSBP4	SSBP4
ENSHGLG00100037035				LRRC25	LRRC25
ENSHGLG00100007738	GDF15			GDF15	GDF15
ENSHGLG00100050296				MAP1S	MAP1S
ENSHGLG00100000284
ENSHGLG00100037541
ENSHGLG00100035217	ZFP799				ZFP799
ENSHGLG00100040727	CLIC4
ENSHGLG00100048376
ENSHGLG00100045618
ENSHGLG00100002147
ENSHGLG00100037169
ENSHGLG00100004995				CIB3	CIB3
ENSHGLG00100042751	FAM32A				FAM32A
ENSHGLG00100005182	AP1M1	AP1M1		AP1M1	AP1M1
ENSHGLG00100045271
ENSHGLG00100048339	UBE2S			KLF2	KLF2
ENSHGLG00100005379	EPS15L1			EPS15L1	EPS15L1
ENSHGLG00100039468
ENSHGLG00100041647
ENSHGLG00100002306
ENSHGLG00100040442
ENSHGLG00100047656
ENSHGLG00100002284
ENSHGLG00100043641	ZNF23	ZNF709
ENSHGLG00100010216	HDGFL3	HDGFL3
ENSHGLG00100014335				B3GNT3	B3GNT3
ENSHGLG00100014374	FCHO1			FCHO1	FCHO1
ENSHGLG00100002579	CCL25			CCL25	CCL25
ENSHGLG00100002691	TIMM44	TIMM44		TIMM44	TIMM44
ENSHGLG00100042533	CTXN1			CTXN1	CTXN1
ENSHGLG00100040867	SNAPC2			SNAPC2	SNAPC2
ENSHGLG00100042711	SLIRP
ENSHGLG00100003208	MYO1F	MYO1F	MYO1F	MYO1F	MYO1F
ENSHGLG00100049689	MBD3L1				MBD3L1
ENSHGLG00100003367	ZNF558	ZNF844		ZFP558	ZFP558
ENSHGLG00100046341
ENSHGLG00100037724
ENSHGLG00100050588
ENSHGLG00100049443
ENSHGLG00100003264	CAPS				CAPS
ENSHGLG00100042995	RANBP3			RANBP3	RANBP3
ENSHGLG00100010472	RFX2			RFX2	RFX2
ENSHGLG00100043907
ENSHGLG00100011614
ENSHGLG00100035047	TSPO	ACSBG1		ACSBG3	ACSBG3
ENSHGLG00100048515	ACER1			ACER1	ACER1
ENSHGLG00100035108	TICAM1			TICAM1	TICAM1
ENSHGLG00100050779	PLIN3			PLIN3	PLIN3
ENSHGLG00100019156	ARRDC5			ARRDC5	ARRDC5
ENSHGLG00100017222	UHRF1	UHRF1		UHRF1	UHRF1
ENSHGLG00100005652	GATAD2A			GATAD2A	GATAD2A
ENSHGLG00100011200	ELAVL3	ELAVL3		ELAVL3	ELAVL3
ENSHGLG00100016216	PRKCSH			PRKCSH	PRKCSH
ENSHGLG00100014088	ODAD3	ODAD3	CCDC151	CCDC151	CCDC151
ENSHGLG00100009677	RGL3			RGL3	RGL3
ENSHGLG00100017608				DPP9	DPP9
ENSHGLG00100007068	ILF3			ILF3	ILF3
ENSHGLG00100035463
ENSHGLG00100012251	SLC44A2			SLC44A2	SLC44A2
ENSHGLG00100048260				SLC44A2	SLC44A2
ENSHGLG00100017017	CDKN2D	CDKN2D		CDKN2D	CDKN2D
ENSHGLG00100014376	KRI1	KRI1		KRI1	KRI1
ENSHGLG00100010908	ATG4D	KRI1		ATG4D	ATG4D
ENSHGLG00100048403	S1PR5			S1PR5	S1PR5
ENSHGLG00100017139	KEAP1	KEAP1		KEAP1	KEAP1
ENSHGLG00100016881	PDE4A			PDE4A	PDE4A
ENSHGLG00100036425	CDC37	CDC37		CDC37	CDC37
ENSHGLG00100001639	TYK2	TYK2	TYK2	TYK2	TYK2
ENSHGLG00100050234	ICAM3				ICAM3
ENSHGLG00100000812	RAVER1	RAVER1	RAVER1	RAVER1	RAVER1
ENSHGLG00100000960				FDX2	FDX2
ENSHGLG00100045819	ZGLP1			ZGLP1	ZGLP1
ENSHGLG00100001638	ICAM5			ICAM5	ICAM5
ENSHGLG00100047574	COX18			ICAM4	ICAM4
ENSHGLG00100002302	AMH			ICAM1	ICAM1
ENSHGLG00100009120	PLPPR2			PLPPR2	PLPPR2
ENSHGLG00100050501	CCDC159			CCDC159	CCDC159
ENSHGLG00100040660	S1PR2				S1PR2
ENSHGLG00100007968				TMEM205	TMEM205
ENSHGLG00100048996				RAB3D	RAB3D
ENSHGLG00100002720	MRPL4				MRPL4
ENSHGLG00100039613	RPL32	DENND1C		TUBB4A	TUBB4A
ENSHGLG00100035160	TUBB4A			TUBB4A	TUBB4A
ENSHGLG00100000277	DENND1C	DENND1C		DENND1C	DENND1C
ENSHGLG00100041496				CRB3	CRB3
ENSHGLG00100000431	SLC25A23	SLC25A23	SLC25A23	SLC25A23	SLC25A23
ENSHGLG00100051173	KHSRP	KHSRP	KHSRP	KHSRP	KHSRP
ENSHGLG00100033320	GNA11	GNA11		GNA11	GNA11
ENSHGLG00100051087				SIN3B	SIN3B
ENSHGLG00100012939	FGD2	SIN3B		SIN3B	SIN3B
ENSHGLG00100048321	F2RL3	F2RL3		F2RL3	F2RL3
ENSHGLG00100047985	GLTPD2			HAUS8	HAUS8
ENSHGLG00100047026				MYO9B	MYO9B
ENSHGLG00100011372				USE1	USE1
ENSHGLG00100033520	OCEL1	OCEL1		OCEL1	OCEL1
ENSHGLG00100044915	NR2F6			NR2F6	NR2F6
ENSHGLG00100010864	BABAM1	BABAM1		BABAM1	BABAM1
ENSHGLG00100050585				BABAM1	BABAM1
ENSHGLG00100044058				USHBP1	USHBP1
ENSHGLG00100034051	ANKLE1			ANKLE1	ANKLE1
ENSHGLG00100003356	ADAMTS10	ADAMTS6	ADAMTS10	ADAMTS10	ADAMTS10
ENSHGLG00100050687	MRPL34			MRPL34	MRPL34
ENSHGLG00100010866				DDA1	DDA1
ENSHGLG00100017116				ANO8	ANO8
ENSHGLG00100034817
ENSHGLG00100047065
ENSHGLG00100049916				GTPBP3	GTPBP3
ENSHGLG00100014126	ELOF1	ELOF1			ELOF1
ENSHGLG00100046431				GTPBP3	GTPBP3
ENSHGLG00100011539				ADGRE4	ADGRE4
ENSHGLG00100034929	FAM174B			RAB11B	RAB11B
ENSHGLG00100043735	ANGPTL4			ANGPTL4	ANGPTL4
ENSHGLG00100014011	FKBP8	FKBP8			FKBP8
ENSHGLG00100043599				ACTL9	ACTL9
ENSHGLG00100006231	CD70				CD70
ENSHGLG00100005939				CALR3	CALR3
ENSHGLG00100043400				CALR3	CALR3
ENSHGLG00100006077				1700030K09RIK	1700030K09RIK
ENSHGLG00100010932	DOCK6	DOCK6	DOCK6	DOCK6	DOCK6
ENSHGLG00100051580	ANGPTL8			ANGPTL8	ANGPTL8
ENSHGLG00100042130	KANK2	KANK2	KANK2	KANK2	KANK2
ENSHGLG00100046855	SPC24			SPC24	SPC24
ENSHGLG00100001764	ZNF414	ZNF414		ZFP414	ZNF414
ENSHGLG00100016779				LDLR	LDLR
ENSHGLG00100000732	NMRK2			NMRK2	NMRK2
ENSHGLG00100000774	ATCAY			ATCAY	ATCAY
ENSHGLG00100004670				ZFR2	ZFR2
ENSHGLG00100009624	MATK	MATK		MATK	MATK
ENSHGLG00100000788				MRPL54	MRPL54
ENSHGLG00100000878	APBA3			APBA3	APBA3
ENSHGLG00100001064	TJP3			TJP3	TJP3
ENSHGLG00100005409				PIP5K1C	PIP5K1C
ENSHGLG00100006313	CACTIN	CACTIN	CACTIN		CACTIN
ENSHGLG00100048579	SDSL	CACTIN
ENSHGLG00100047865	RUSF1			TBXA2R	TBXA2R
ENSHGLG00100042062
ENSHGLG00100032796
ENSHGLG00100040939	ZFP82				ZFP82
ENSHGLG00100046186
ENSHGLG00100042726
ENSHGLG00100004611	TPM1			TPM4	TPM4
ENSHGLG00100033627				RAB8A	RAB8A
ENSHGLG00100014229				DNMT1	DNMT1
ENSHGLG00100015733	EIF3G			EIF3G	EIF3G
ENSHGLG00100043313				EIF3G	EIF3G
ENSHGLG00100038633	PPAN			PPAN	PPAN
ENSHGLG00100034146				SHFL	SHFL
ENSHGLG00100010279	SHFL			SHFL	SHFL
ENSHGLG00100051373
ENSHGLG00100033855
ENSHGLG00100045323	RDH8			RDH8	RDH8
ENSHGLG00100037012	COL5A3	COL5A3		COL5A3	COL5A3
ENSHGLG00100032975	EPOR	EPOR		EPOR	EPOR
ENSHGLG00100035153				TGFBR3L	TGFBR3L
ENSHGLG00100045941				LRRC8E	LRRC8E
ENSHGLG00100041459	LRRC8E			LRRC8E	LRRC8E
ENSHGLG00100037616				PRR36	PRR36
ENSHGLG00100049712				EVI5L	EVI5L
ENSHGLG00100037544				EVI5L	EVI5L
ENSHGLG00100013848	CLEC9A			CD209A	CD209A
ENSHGLG00100012255	MAP2K2				MAP2K2
ENSHGLG00100007002	KDM4B			KDM4B	KDM4B
ENSHGLG00100007879				PNPLA6	PNPLA6
ENSHGLG00100007836	MCOLN1			MCOLN1	MCOLN1
ENSHGLG00100035306	DKK1			ZFP358	ZFP358
ENSHGLG00100008508	PEX11G	PEX11G		PEX11G	PEX11G
ENSHGLG00100008121	TEX45			TEX45	TEX45
ENSHGLG00100008596				ARHGEF18	ARHGEF18
ENSHGLG00100033195
ENSHGLG00100009470	INSR	INSR		INSR	INSR
ENSHGLG00100007633	DDX11	DDX11		DDX11	DDX11
ENSHGLG00100037463	WASHC1				WASHC1
ENSHGLG00100008607	OLFR849				OLFR849
ENSHGLG00100019635
ENSHGLG00100051425
ENSHGLG00100042122
ENSHGLG00100036754
ENSHGLG00100049561	ZNF599				ZNF599
ENSHGLG00100046427
ENSHGLG00100007983				PDE4C	PDE4C
ENSHGLG00100011089	NRTN	NRTN		NRTN	NRTN
ENSHGLG00100020417	FUT7
ENSHGLG00100035252
ENSHGLG00100038745	FUT7
ENSHGLG00100011359	CACNA1A	CACNA1A	CACNA1A		CACNA1A
ENSHGLG00100041075	PLVAP			PLVAP	PLVAP
ENSHGLG00100049848				BST2	BST2
ENSHGLG00100046629	MVB12A	MVB12A	MVB12A	MVB12A	MVB12A
ENSHGLG00100037505				TMEM221	TMEM221
ENSHGLG00100014393
ENSHGLG00100002485	NAA38			KANK3	KANK3
ENSHGLG00100018366				NDUFA7	NDUFA7
ENSHGLG00100045353	RPS28			RPS28	RPS28
ENSHGLG00100046846	TNFRSF4	CD320		CD320	CD320
ENSHGLG00100007355	TMEM161A	TMEM161A	TMEM161A	TMEM161A	TMEM161A
ENSHGLG00100049366	SLC25A42			SLC25A42	SLC25A42
ENSHGLG00100045631	ARMC6			ARMC6	ARMC6
ENSHGLG00100006566				SUGP2	SUGP2
ENSHGLG00100007810	PGPEP1			PGPEP1	PGPEP1
ENSHGLG00100050613				LSM4	LSM4
ENSHGLG00100049730	JUND			JUND	JUND
ENSHGLG00100038605	TAF4			IQCN	IQCN
ENSHGLG00100036666				CILP2	CILP2
ENSHGLG00100041408
ENSHGLG00100012865
ENSHGLG00100050231	C19ORF38			AB124611	AB124611
ENSHGLG00100034835	TMED1	TMED1		TMED1	TMED1
ENSHGLG00100018077	DNM2			DNM2	DNM2
ENSHGLG00100016500	QTRT1			QTRT1	QTRT1
ENSHGLG00100009670	MAU2			MAU2	MAU2
ENSHGLG00100006097	SUGP1	SUGP1	SUGP1	SUGP1	SUGP1
ENSHGLG00100012545	OLFM2			OLFM2	OLFM2
ENSHGLG00100016229	CREB3L3	CREB3L3		CREB3L3	CREB3L3
ENSHGLG00100010723	SIRT6			SIRT6	SIRT6
ENSHGLG00100016466	ANKRD24	EBI3		EBI3	EBI3
ENSHGLG00100016502	PLEKHA1
ENSHGLG00100047352	HSH2D	HSH2D		HSH2D	HSH2D
ENSHGLG00100000672	GTF2F1	GTF2F1	GTF2F1	GTF2F1	GTF2F1
ENSHGLG00100045091	ALKBH7	PSPN	ALKBH7	ALKBH7	ALKBH7
ENSHGLG00100000755	CLPP			CLPP	CLPP
ENSHGLG00100004861				CLEC4G	CLEC4G
ENSHGLG00100048163				FCER2A	FCER2A
ENSHGLG00100035179
ENSHGLG00100006620				MCEMP1	MCEMP1
ENSHGLG00100036539	RETN			RETN	RETN
ENSHGLG00100050862				ECSIT	ECSIT
ENSHGLG00100006297	ECSIT	ECSIT		ECSIT	ECSIT
ENSHGLG00100007308	ZNF653	ZNF653	ZNF653	ZFP653	ZNF653
ENSHGLG00100006675				HNRNPM	HNRNPM
ENSHGLG00100019373	MARCHF2			MARCHF2	MARCHF2
ENSHGLG00100015891	EEF2				EEF2
ENSHGLG00100014548	CHAF1A	CHAF1A		CHAF1A	CHAF1A
ENSHGLG00100040898	RPL5B				RPL5B
ENSHGLG00100018364	UBXN6			UBXN6	UBXN6
ENSHGLG00100016386	HDGFL2	HDGFL2		HDGFL2	HDGFL2
ENSHGLG00100017991	PLIN4			PLIN4	PLIN4
ENSHGLG00100012757	PLIN5			PLIN5	PLIN5
ENSHGLG00100044911	LRG1			LRG1	LRG1
ENSHGLG00100015842	SEMA6B			SEMA6B	SEMA6B
ENSHGLG00100036383	RBP4			RAB3A	RAB3A
ENSHGLG00100044544				MPV17L2	MPV17L2
ENSHGLG00100008164
ENSHGLG00100035067				PIK3R2	PIK3R2
ENSHGLG00100035377				PIK3R2	PIK3R2
ENSHGLG00100008360	MAST3			MAST3	MAST3
ENSHGLG00100004934	CNN2			CNN2	CNN2
ENSHGLG00100005312				ABCA7	ABCA7
ENSHGLG00100019117	ARHGAP45	ARHGAP45		ARHGAP45	ARHGAP45
ENSHGLG00100036980				IL12RB1	IL12RB1
ENSHGLG00100011549	ARRDC2			ARRDC2	ARRDC2
ENSHGLG00100011163				KCNN1	KCNN1
ENSHGLG00100051615	CCDC124			CCDC124	CCDC124
ENSHGLG00100015251	SLC5A5			SLC5A5	SLC5A5
ENSHGLG00100015912				RPL18A	RPL18A
ENSHGLG00100048818				RPL18A	RPL18A
ENSHGLG00100014040	JAK3	JAK3		JAK3	JAK3
ENSHGLG00100011984	CYP2S1			CYP2S1	CYP2S1
ENSHGLG00100041369	INSL3			INSL3	INSL3
ENSHGLG00100016097	EXOSC5			EXOSC5	EXOSC5
ENSHGLG00100011014	POLR2E			POLR2E	POLR2E
ENSHGLG00100012314	GPX4	GPX4	GPX4		GPX4
ENSHGLG00100044742	PVR				PVR
ENSHGLG00100035522				CEACAM19	CEACAM19
ENSHGLG00100009262	CEACAM16			GM19345	GM19345
ENSHGLG00100002462
ENSHGLG00100038692	TMEM145	TM6SF2	TM6SF2	TM6SF2	TM6SF2
ENSHGLG00100039213
ENSHGLG00100037809	CNFN			CNFN	CNFN
ENSHGLG00100005675	HAPLN4			HAPLN4	HAPLN4
ENSHGLG00100008724	LIPE			LIPE	LIPE
ENSHGLG00100013960	LMNB2	LMNB2			LMNB2
ENSHGLG00100012309	DAPK3				DAPK3
ENSHGLG00100010831	YJU2	YJU2	CCDC94	YJU2	YJU2
ENSHGLG00100013370	CXCL17			CXCL17	CXCL17
ENSHGLG00100039439
ENSHGLG00100010657	SHD	SHD	SHD	SHD	SHD
ENSHGLG00100043357	TMIGD2				TMIGD2
ENSHGLG00100036123	FSD1	FSD1	FSD1	FSD1	FSD1
ENSHGLG00100006593				CIC	CIC
ENSHGLG00100015825	STAP2			STAP2	STAP2
ENSHGLG00100005085	PAFAH1B3			PAFAH1B3	PAFAH1B3
ENSHGLG00100036021	STXBP2			STXBP2	STXBP2
ENSHGLG00100005567	PRR19			PRR19	PRR19
ENSHGLG00100010687	MPND	MPND		MPND	MPND
ENSHGLG00100041893	SLC25A3A			PRRG2	PRRG2
ENSHGLG00100008057	PCP2	PCP2		PCP2	PCP2
ENSHGLG00100009022	PRRG2			PRRG2	PRRG2
ENSHGLG00100015067	SH3GL1			SH3GL1	SH3GL1
ENSHGLG00100049846				PRR12	PRR12
ENSHGLG00100015092	TSKS			TSKS	TSKS
ENSHGLG00100037289				PET100	PET100
ENSHGLG00100007545				XAB2	XAB2
ENSHGLG00100007207	AP2A1	AP2A2	AP2A1	AP2A1	AP2A1
ENSHGLG00100036306
ENSHGLG00100046096
ENSHGLG00100012531	NWD1	NWD1	NWD1	NWD1	NWD1
ENSHGLG00100009876	FUZ			FUZ	FUZ
ENSHGLG00100037607	FBXO46			FBXO46	FBXO46
ENSHGLG00100015851	QPCTL	QPCTL		QPCTL	QPCTL
ENSHGLG00100004243	CDC34	CDC34		CDC34	CDC34
ENSHGLG00100042022	TNFSF14	TNFSF14		TNFSF14	TNFSF14
ENSHGLG00100004712				BSG	BSG
ENSHGLG00100043066	ZBTB7A			ZBTB7A	ZBTB7A
ENSHGLG00100043019	DOHH			DOHH	DOHH
ENSHGLG00100050897
ENSHGLG00100051402	MOV10			NKPD1	NKPD1
ENSHGLG00100011080				THOP1	THOP1
ENSHGLG00100040946				TRAPPC6A	TRAPPC6A
ENSHGLG00100037469				THOP1	THOP1
ENSHGLG00100036413
ENSHGLG00100013774	SMARCA4			SMARCA4	SMARCA4
ENSHGLG00100038525	PPP1R15A			PPP1R15A	PPP1R15A
ENSHGLG00100017096	C5AR2				C5AR2
ENSHGLG00100046110				C5AR1	C5AR1
ENSHGLG00100017146	RGS11	DHX34		DHX34	DHX34
ENSHGLG00100051244				DHX34	DHX34
ENSHGLG00100009710	AKT1S1			AKT1S1	AKT1S1
ENSHGLG00100048884				KDELR1	KDELR1
ENSHGLG00100050334	TIMM29			TIMM29	TIMM29
ENSHGLG00100033922	YIPF2			YIPF2	YIPF2
ENSHGLG00100012528	TBC1D17			TBC1D17	TBC1D17
ENSHGLG00100014198	IL4I1			IL4I1	IL4I1
ENSHGLG00100016789	CARM1			CARM1	CARM1
ENSHGLG00100011673	GRIN2D	GRIN2D	GRIN2D	GRIN2D	GRIN2D
ENSHGLG00100018591	GRWD1	GRWD1		GRWD1	GRWD1
ENSHGLG00100012727
ENSHGLG00100015185	NUP62	ATF5
ENSHGLG00100039199	ATF5			ATF5	ATF5
ENSHGLG00100009195				RABAC1	RABAC1
ENSHGLG00100009812	ATP1A3			ATP1A3	ATP1A3
ENSHGLG00100008856	THEG			THEG	THEG
ENSHGLG00100050253	C2CD4C			C2CD4C	C2CD4C
ENSHGLG00100015027				SLC8A2	SLC8A2
ENSHGLG00100017871	NAPA			NAPA	NAPA
ENSHGLG00100017276	ZNF541			ZFP541	ZFP541
ENSHGLG00100003095	CYTH2	CYTH2		CYTH2	CYTH2
ENSHGLG00100038217	LMTK3			LMTK3	LMTK3
ENSHGLG00100006755				ATP13A1	ATP13A1
ENSHGLG00100004014	TEDC1	GMIP	GMIP	GMIP	GMIP
ENSHGLG00100013950	SULT2B1	SULT2B1	SULT2B1	SULT2B1	SULT2B1
ENSHGLG00100015660	FAM83E			FAM83E	FAM83E
ENSHGLG00100048758				SPACA4	SPACA4
ENSHGLG00100051608				GNA15	GNA15
ENSHGLG00100042712	S1PR4			S1PR4	S1PR4
ENSHGLG00100017955	BUD23			RPL18	RPL18
ENSHGLG00100006128	NCLN	NCLN		NCLN	NCLN
ENSHGLG00100039906	CELF5	CELF5		CELF5	CELF5
