## Supplementary Table S3 for "An updated reference genome sequence and annotation reveals gene losses and gains underlying naked mole-rat biology" (part 2 of 2)

ID	GST	BLAST	HetGla1.2	TOGA	Symbol
ENSHGLG00100044991	SPHK2	SPHK2		SPHK2	SPHK2
ENSHGLG00100046363	DBP			DBP	DBP
ENSHGLG00100017013	CA11			CAR11	CAR11
ENSHGLG00100014991	NFIC	NFIC		NFIC	NFIC
ENSHGLG00100010683	NTN5			NTN5	NTN5
ENSHGLG00100035972	FUT2			SEC1	SEC1
ENSHGLG00100049090	SEC1			FUT2	FUT2
ENSHGLG00100051722	MAMSTR			MAMSTR	MAMSTR
ENSHGLG00100011171	SMIM24			SMIM24	SMIM24
ENSHGLG00100052138				LPAR2	LPAR2
ENSHGLG00100002931	RASIP1			RASIP1	RASIP1
ENSHGLG00100006428	HOMER3	HOMER3		HOMER3	HOMER3
ENSHGLG00100006283	DDX49			DDX49	DDX49
ENSHGLG00100006153	COPE	COPE		COPE	COPE
ENSHGLG00100034627	NCAN			NCAN	NCAN
ENSHGLG00100047343				NR2C2AP	NR2C2AP
ENSHGLG00100050984	RFXANK	NR2C2AP	RFXANK	RFXANK	RFXANK
ENSHGLG00100008722	BORCS8	BORCS8		RFXANK	BORCS8
ENSHGLG00100008613	MEF2B			MEF2B	MEF2B
ENSHGLG00100011725	SMIM7			SMIM7	SMIM7
ENSHGLG00100046985	TMEM38A	TMEM38A	TMEM38A	TMEM38A	TMEM38A
ENSHGLG00100010886	PIAS4	PIAS4	PIAS4	PIAS4	PIAS4
ENSHGLG00100006838	PTPRS			PTPRS	PTPRS
ENSHGLG00100041226				ZNRF4	ZNRF4
ENSHGLG00100048814	TINCR				TINCR
ENSHGLG00100046433
ENSHGLG00100041465	SAFB2			SAFB2	SAFB2
ENSHGLG00100002982	IZUMO1			IZUMO1	IZUMO1
ENSHGLG00100017032	CRX				CRX
ENSHGLG00100004228	SAFB	SAFB	SAFB	SAFB	SAFB
ENSHGLG00100042672
ENSHGLG00100007251	CABP5			CABP5	CABP5
ENSHGLG00100035357	MICOS13			MICOS13	MICOS13
ENSHGLG00100039794				RPL36	RPL36
ENSHGLG00100015896	LONP1			LONP1	LONP1
ENSHGLG00100005286				PLA2G4C	PLA2G4C
ENSHGLG00100007031	LIG1			LIG1	LIG1
ENSHGLG00100036863	CATSPERD	CATSPERD		CATSPERD	CATSPERD
ENSHGLG00100010793	SLC35E1			SLC35E1	SLC35E1
ENSHGLG00100018074	GPATCH1	GPATCH1		GPATCH1	GPATCH1
ENSHGLG00100009816	ZSWIM9	ZSWIM9		ZSWIM9	ZSWIM9
ENSHGLG00100042718	MED26			MED26	MED26
ENSHGLG00100009171	AXL	AXL	AXL	AXL	AXL
ENSHGLG00100011090
ENSHGLG00100036351	DIRAS1			DIRAS1	DIRAS1
ENSHGLG00100038903
ENSHGLG00100005101	HNRNPUL1	HNRNPUL1	HNRNPUL1	HNRNPUL1	HNRNPUL1
ENSHGLG00100036773	PRR22			PRR22	PRR22
ENSHGLG00100041183	CCDC97	CCDC97	CCDC97	CCDC97	CCDC97
ENSHGLG00100014880	TGFB1			TGFB1	TGFB1
ENSHGLG00100017244	B9D2			B9D2	B9D2
ENSHGLG00100047440				TMEM91	TMEM91
ENSHGLG00100040122	KISS1R	KISS1R	KISS1R	KISS1R	KISS1R
ENSHGLG00100017594	RTN2			RTN2	RTN2
ENSHGLG00100041348				PPM1N	PPM1N
ENSHGLG00100048327				PPM1N	PPM1N
ENSHGLG00100043173				PPM1N	PPM1N
ENSHGLG00100014902	VASP			VASP	VASP
ENSHGLG00100016999				OPA3	OPA3
ENSHGLG00100052252	GPR4				GPR4
ENSHGLG00100040709
ENSHGLG00100012716	ELANE			ELANE	ELANE
ENSHGLG00100011050	ZNF526			GSK3A	GSK3A
ENSHGLG00100011937	GSK3B			GSK3A	GSK3A
ENSHGLG00100006709	ERF			ERF	ERF
ENSHGLG00100008655	PLPP2			PLPP2	PLPP2
ENSHGLG00100009189	MIER2			MIER2	MIER2
ENSHGLG00100017323	CCDC9			CCDC9	CCDC9
ENSHGLG00100005677				NDUFA3	NDUFA3
ENSHGLG00100005776	TFPT	NDUFA3	TFPT	TFPT	TFPT
ENSHGLG00100005911	PRPF31	PRPF31	PRPF31	PRPF31	PRPF31
ENSHGLG00100006181	CNOT3	CNOT3	CNOT3	CNOT3	CNOT3
ENSHGLG00100043736	LENG1			LENG1	LENG1
ENSHGLG00100006730	TMC4			TMC4	TMC4
ENSHGLG00100036224	MBOAT7			MBOAT7	MBOAT7
ENSHGLG00100008719	TSEN34	TSEN34			TSEN34
ENSHGLG00100003924	RPS9	RPS9			RPS9
ENSHGLG00100004152	TEPSIN
ENSHGLG00100007077	DUS3L			DUS3L	DUS3L
ENSHGLG00100005978	VAV1			VAV1	VAV1
ENSHGLG00100010883	PTOV1	PTOV1	PTOV1	PTOV1	PTOV1
ENSHGLG00100004229
ENSHGLG00100033840	PNKP			PNKP	PNKP
ENSHGLG00100035361				LAIR1	LAIR1
ENSHGLG00100004316	TTYH1	TTYH1		TTYH1	TTYH1
ENSHGLG00100008622	SHC2			SHC2	SHC2
ENSHGLG00100045026	SH2D3A	SH2D3A			SH2D3A
ENSHGLG00100005910	TRIP10			TRIP10	TRIP10
ENSHGLG00100005662	TMEM145	TMEM145		TMEM145	TMEM145
ENSHGLG00100012694	GPR108	GPR108	GPR108	GPR108	GPR108
ENSHGLG00100035218
ENSHGLG00100010653	MEGF8	MEGF8	MEGF8	MEGF8	MEGF8
ENSHGLG00100002874	C3			C3	C3
ENSHGLG00100043396	CDC42EP5				CDC42EP5
ENSHGLG00100042827				ODF3L2	ODF3L2
ENSHGLG00100046485	MADCAM1			MADCAM1	MADCAM1
ENSHGLG00100039670
ENSHGLG00100018259	TPGS1	TPGS1		TPGS1	TPGS1
ENSHGLG00100038003
ENSHGLG00100032813
ENSHGLG00100003414	GP6			GP6	GP6
ENSHGLG00100037546	TLE5			TLE5	TLE5
ENSHGLG00100041220				GM48552	GM48552
ENSHGLG00100051824
ENSHGLG00100034783	PIN1			PIN1	PIN1
ENSHGLG00100045721	BLOC1S3				BLOC1S3
ENSHGLG00100050198				EXOC3L2	EXOC3L2
ENSHGLG00100034147	FBXL12	FBXL12		FBXL12	FBXL12
ENSHGLG00100036693
ENSHGLG00100035069
ENSHGLG00100007010	MARK4	MARK4		MARK4	MARK4
ENSHGLG00100040179
ENSHGLG00100032858
ENSHGLG00100018951	ARHGEF1	ARHGEF1	ARHGEF1	ARHGEF1	ARHGEF1
ENSHGLG00100034226
ENSHGLG00100040165
ENSHGLG00100046998
ENSHGLG00100046706
ENSHGLG00100013791
ENSHGLG00100007174
ENSHGLG00100020334
ENSHGLG00100036448	ODAD1			CCDC114	CCDC114
ENSHGLG00100007511
ENSHGLG00100047858				EMP3	EMP3
ENSHGLG00100007268	ZFP26	ZNF844
ENSHGLG00100004058	TMEM143			TMEM143	TMEM143
ENSHGLG00100042570
ENSHGLG00100013158	ZNF266	ZNF426
ENSHGLG00100009719	SYNGR4	SYNGR4	SYNGR4	SYNGR4	SYNGR4
ENSHGLG00100036455	ZNF846				ZNF846
ENSHGLG00100050804	PLAUR			PLAUR	PLAUR
ENSHGLG00100035548	ZNF581				ZNF581
ENSHGLG00100051055	ZNF580			ZFP580	ZFP580
ENSHGLG00100051479				CCDC106	CCDC106
ENSHGLG00100016363	ZNF699	ZNF699			ZNF699
ENSHGLG00100004757	U2AF2	U2AF2		U2AF2	U2AF2
ENSHGLG00100035467
ENSHGLG00100035887	AP3S1
ENSHGLG00100051774	EPN1	EPN1		EPN1	EPN1
ENSHGLG00100046300	OR7D4				OR7D4
ENSHGLG00100019703
ENSHGLG00100019664
ENSHGLG00100046524
ENSHGLG00100047522
ENSHGLG00100006520
ENSHGLG00100043841
ENSHGLG00100048586
ENSHGLG00100036716	RPL39
ENSHGLG00100008991	NLRP4	NLRP4	NLRP4		NLRP4
ENSHGLG00100040526
ENSHGLG00100042054	ZNF787				ZNF787
ENSHGLG00100032820	OR8B12				OR8B12
ENSHGLG00100021315	GOLT1B
ENSHGLG00100051332
ENSHGLG00100039889
ENSHGLG00100051966
ENSHGLG00100040746
ENSHGLG00100050006				SBNO2	SBNO2
ENSHGLG00100051773				ZFP444	ZFP444
ENSHGLG00100048410
ENSHGLG00100039102
ENSHGLG00100038775
ENSHGLG00100049891	ZNF667			ZFP667	ZFP667
ENSHGLG00100049811
ENSHGLG00100038971
ENSHGLG00100043496
ENSHGLG00100035414	ZNF570			ZFP583	ZFP583
ENSHGLG00100035046
ENSHGLG00100047931
ENSHGLG00100050674
ENSHGLG00100048908
ENSHGLG00100037617
ENSHGLG00100036081
ENSHGLG00100007619				GM3854	GM3854
ENSHGLG00100039159
ENSHGLG00100047091
ENSHGLG00100050993
ENSHGLG00100018451	ZNF470	ZNF844	ZNF470		ZNF470
ENSHGLG00100039223
ENSHGLG00100036490
ENSHGLG00100040307
ENSHGLG00100034679
ENSHGLG00100051785	BCL3	BCL3	BCL3	BCL3	BCL3
ENSHGLG00100043700
ENSHGLG00100048738
ENSHGLG00100039319
ENSHGLG00100043009
ENSHGLG00100042806
ENSHGLG00100049512
ENSHGLG00100000989	HCN2	HCN2	HCN2	HCN2	HCN2
ENSHGLG00100046242
ENSHGLG00100047907				ELAVL1	ELAVL1
ENSHGLG00100045033
ENSHGLG00100038273				ELAVL1	ELAVL1
ENSHGLG00100041524
ENSHGLG00100035413
ENSHGLG00100005762	POLRMT			POLRMT	POLRMT
ENSHGLG00100035225				EVI5L	EVI5L
ENSHGLG00100040161
ENSHGLG00100043650
ENSHGLG00100045917
ENSHGLG00100043518
ENSHGLG00100035303
ENSHGLG00100044331
ENSHGLG00100038324
ENSHGLG00100045281				CILP2	CILP2
ENSHGLG00100034478
ENSHGLG00100043527	GHDC				GHDC
ENSHGLG00100044322
ENSHGLG00100043267
ENSHGLG00100052270
ENSHGLG00100038933
ENSHGLG00100044363
ENSHGLG00100033472
ENSHGLG00100018886	VRK3			VRK3	VRK3
ENSHGLG00100048337
ENSHGLG00100043892
ENSHGLG00100036668
ENSHGLG00100044596
ENSHGLG00100033742
ENSHGLG00100045848				CCDC194	CCDC194
ENSHGLG00100040947
ENSHGLG00100048526
ENSHGLG00100045377
ENSHGLG00100049432				SBNO2	SBNO2
ENSHGLG00100018939	ZNF473			ZFP473	ZFP473
ENSHGLG00100013786	MEIOSIN	MEIOSIN		GM4969	MEIOSIN
ENSHGLG00100039477
ENSHGLG00100033024	SIX5			SIX5	SIX5
ENSHGLG00100044784				PIP5K1C	PIP5K1C
ENSHGLG00100036792
ENSHGLG00100015003	DMPK			DMPK	DMPK
ENSHGLG00100033400
ENSHGLG00100035678
ENSHGLG00100042654
ENSHGLG00100038630
ENSHGLG00100046162
ENSHGLG00100049752
ENSHGLG00100033842
ENSHGLG00100016265	EML2			EML2	EML2
ENSHGLG00100045586
ENSHGLG00100036321				ATP13A1	ATP13A1
ENSHGLG00100052595
ENSHGLG00100033642				MAST3	MAST3
ENSHGLG00100035029
ENSHGLG00100050824
ENSHGLG00100043847
ENSHGLG00100049531
ENSHGLG00100050686
ENSHGLG00100022206
ENSHGLG00100023042
ENSHGLG00100022811
ENSHGLG00100051493	DMWD			DMWD	DMWD
ENSHGLG00100022118
ENSHGLG00100023196
ENSHGLG00100024349
ENSHGLG00100024222
ENSHGLG00100004926	MBD3			MBD3	MBD3
ENSHGLG00100004677	KXD1			KXD1	KXD1
ENSHGLG00100033875	ZFP37
ENSHGLG00100003839	VMAC	VMAC			VMAC
ENSHGLG00100004024	MLLT1			MLLT1	MLLT1
ENSHGLG00100013763	AP1M2	AP1M2		AP1M2	AP1M2
ENSHGLG00100040479	SLC39A3	SLC39A3		SLC39A3	SLC39A3
ENSHGLG00100012895	TLE2			TLE2	TLE2
ENSHGLG00100018571	SYMPK			SYMPK	SYMPK
ENSHGLG00100037259	FOXA3			FOXA3	FOXA3
ENSHGLG00100021303	IRF2BP1	FOXA3
ENSHGLG00100016655	MYPOP			MYPOP	MYPOP
ENSHGLG00100046948	ERFL			ERFL	ERFL
ENSHGLG00100046121	NECTIN2	NECTIN2		NECTIN2	NECTIN2
ENSHGLG00100012171	TOMM40			TOMM40	TOMM40
ENSHGLG00100040109	APOE			APOE	APOE
ENSHGLG00100010450				APOC1	APOC1
ENSHGLG00100046163	APOC4			APOC4	APOC4
ENSHGLG00100015492	CLPTM1	CLPTM1		CLPTM1	CLPTM1
ENSHGLG00100017361	PTGIR			PTGIR	PTGIR
ENSHGLG00100035535	DACT3			DACT3	DACT3
ENSHGLG00100019186	RRAS			RRAS	RRAS
ENSHGLG00100010018	BCL2L12	BCL2L12		BCL2L12	BCL2L12
ENSHGLG00100048713				IRF3	IRF3
ENSHGLG00100008015	PRMT1			PRMT1	PRMT1
ENSHGLG00100018158	CPT1C	CPT1C		CPT1C	CPT1C
ENSHGLG00100002700				FUT1	FUT1
ENSHGLG00100014894	SMIM22				SMIM22
ENSHGLG00100049268	CALM3			CALM3	CALM3
ENSHGLG00100018155	KCNJ14			KCNJ14	KCNJ14
ENSHGLG00100005350	GRIK5			GRIK5	GRIK5
ENSHGLG00100006773	ZNF574			ZFP574	ZFP574
ENSHGLG00100019386	ARID3A	ARID3A	ARID3A	ARID3A	ARID3A
ENSHGLG00100015252	MEIS3			MEIS3	MEIS3
ENSHGLG00100039667	ZNF579			ZFP579	ZFP579
ENSHGLG00100039308	FIZ1			FIZ1	FIZ1
ENSHGLG00100036471	ZNF524			ZFP524	ZFP524
ENSHGLG00100041970	ZFP865			ZFP865	ZFP865
ENSHGLG00100049220	ZNF784			ZFP784	ZFP784
ENSHGLG00100011976				XRCC1	XRCC1
ENSHGLG00100037389	ZNF575			ZFP575	ZFP575
ENSHGLG00100006828	ETHE1			ETHE1	ETHE1
ENSHGLG00100008770	PHLDB3	PHLDB3	PHLDB3	PHLDB3	PHLDB3
ENSHGLG00100012968	PIH1D1			PIH1D1	PIH1D1
ENSHGLG00100015083	ALDH16A1	ALDH16A1		ALDH16A1	ALDH16A1
ENSHGLG00100012053	CKM			CKM	CKM
ENSHGLG00100008696				CKM	CKM
ENSHGLG00100009101
ENSHGLG00100009244	KLC3	KLC3		KLC3	KLC3
ENSHGLG00100050547				R3HDM4	R3HDM4
ENSHGLG00100004699	ERCC2			ERCC2	ERCC2
ENSHGLG00100006865
ENSHGLG00100043343	PNMA8A			PNMAL1	PNMAL1
ENSHGLG00100048446
ENSHGLG00100013818	STRN4			STRN4	STRN4
ENSHGLG00100040957	FKRP				FKRP
ENSHGLG00100019206
ENSHGLG00100040276	LYPD3			LYPD3	LYPD3
ENSHGLG00100012821
ENSHGLG00100005488	CD177				CD177
ENSHGLG00100006581	FKBP3
ENSHGLG00100034216				CEACAM2	CEACAM2
ENSHGLG00100040152	NUBPL	CFD	CFD	CFD	CFD
ENSHGLG00100016608				MED16	MED16
ENSHGLG00100040979	GATA3
ENSHGLG00100038779	SMIM17			SMIM17	SMIM17
ENSHGLG00100007229				MYH14	MYH14
ENSHGLG00100011321	KCNC3			KCNC3	KCNC3
ENSHGLG00100042390	NAPSA			NAPSA	NAPSA
ENSHGLG00100044587				NR1H2	NR1H2
ENSHGLG00100019430	POLD1	POLD1	POLD1	POLD1	POLD1
ENSHGLG00100040828				SPIB	SPIB
ENSHGLG00100018073	MYBPC2	MYBPC2	MYBPC2	MYBPC2	MYBPC2
ENSHGLG00100013208	MRPS28			FAM71E1	FAM71E1
ENSHGLG00100014234	EMC10	EMC10		EMC10	EMC10
ENSHGLG00100016368				ASPDH	ASPDH
ENSHGLG00100047804	LRRC4BA			LRRC4B	LRRC4B
ENSHGLG00100007227	SYT3			SYT3	SYT3
ENSHGLG00100010394	1700008O03RIK	C19ORF81		1700008O03RIK	1700008O03RIK
ENSHGLG00100049832	SHANK1			SHANK1	SHANK1
ENSHGLG00100011322	CLEC11A	CLEC11A	CLEC11A	CLEC11A	CLEC11A
ENSHGLG00100011730				GM15517	GM15517
ENSHGLG00100051380	ACP4	ACP4		ACP4	ACP4
ENSHGLG00100042727				GM36864	GM36864
ENSHGLG00100017099
ENSHGLG00100040705
ENSHGLG00100051771				KLK15	KLK15
ENSHGLG00100039730
ENSHGLG00100003946				KLK4	KLK4
ENSHGLG00100036078	KLK5			KLK5	KLK5
ENSHGLG00100049200	KLK6			KLK6	KLK6
ENSHGLG00100039713	KLK7				KLK7
ENSHGLG00100002598	KLK8			KLK8	KLK8
ENSHGLG00100002209	KLK9			KLK9	KLK9
ENSHGLG00100043221				KLK10	KLK10
ENSHGLG00100039792	KLK11			KLK11	KLK11
ENSHGLG00100050255				KLK12	KLK12
ENSHGLG00100035202				KLK12	KLK12
ENSHGLG00100049184	KLK13			KLK13	KLK13
ENSHGLG00100006152	KLK14			KLK14	KLK14
ENSHGLG00100046630	CTU1				CTU1
ENSHGLG00100038693	IL11RA	CD33
ENSHGLG00100035694	SIRT4	SIGLEC12
ENSHGLG00100042823
ENSHGLG00100043469
ENSHGLG00100036769	IGLON5	IGLON5	IGLON5	IGLON5	IGLON5
ENSHGLG00100051153	VSIG10L			VSIG10L	VSIG10L
ENSHGLG00100004663	ETFB			ETFB	ETFB
ENSHGLG00100038969	CLDND2			CLDND2	CLDND2
ENSHGLG00100036216	NKG7			NKG7	NKG7
ENSHGLG00100004864	LIM2			LIM2	LIM2
ENSHGLG00100042360	C19ORF84			GM38999	GM38999
ENSHGLG00100038313				SIGLECG	SIGLECG
ENSHGLG00100050087
ENSHGLG00100043947	ARRB2
ENSHGLG00100047989	CTU1				CTU1
ENSHGLG00100046062	ADGRG5
ENSHGLG00100050945	SPACA6	SPACA6		SPACA6	SPACA6
ENSHGLG00100037299				HAS1	HAS1
ENSHGLG00100001651	SNRNP70	SNRNP70		SNRNP70	SNRNP70
ENSHGLG00100005109	LIN7B			LIN7B	LIN7B
ENSHGLG00100003278	PPFIA3	PPFIA3	PPFIA3	PPFIA3	PPFIA3
ENSHGLG00100048742	HRC			HRC	HRC
ENSHGLG00100004998	VARS2	TRPM4	TRPM4	TRPM4	TRPM4
ENSHGLG00100019275				TNNT1	TNNT1
ENSHGLG00100019125				TNNI3	TNNI3
ENSHGLG00100043460	DNAAF3			DNAAF3	DNAAF3
ENSHGLG00100041019	XPNPEP2			PTPRH	PTPRH
ENSHGLG00100044829	TMEM86B			TMEM86B	TMEM86B
ENSHGLG00100015394	PPP6R1			PPP6R1	PPP6R1
ENSHGLG00100018425	HSPBP1			HSPBP1	HSPBP1
ENSHGLG00100008809	BRSK1	BRSK1	BRSK1	BRSK1	BRSK1
ENSHGLG00100006505	LMF1			TMEM150B	TMEM150B
ENSHGLG00100004154	TULP2			TULP2	TULP2
ENSHGLG00100005018	NUCB1			NUCB1	NUCB1
ENSHGLG00100052294	BAX	BAX	BAX	BAX	BAX
ENSHGLG00100001329	FTL			FTL1	FTL1
ENSHGLG00100015886	GYS1			GYS1	GYS1
ENSHGLG00100002208	RUVBL2	RUVBL2		RUVBL2	RUVBL2
ENSHGLG00100002037	LHB			LHB	LHB
ENSHGLG00100044344				AC151602.1	AC151602.1
ENSHGLG00100048161	NTF4			NTF5	NTF5
ENSHGLG00100013565	ARHGAP35	ARHGAP35	ARHGAP35	ARHGAP35	ARHGAP35
ENSHGLG00100016334	BICRA	BICRA		BICRA	BICRA
ENSHGLG00100009128	POU2F2			POU2F2	POU2F2
ENSHGLG00100046486	NXPH4
ENSHGLG00100012012	PPP1R13L			PPP1R13L	PPP1R13L
ENSHGLG00100006839	POLR1G	POLR1G		CD3EAP	POLR1G
ENSHGLG00100010273	ERCC1	POLR1G		ERCC1	ERCC1
ENSHGLG00100008324	PEG3			PEG3	PEG3
ENSHGLG00100033388
ENSHGLG00100014653	GIPR	GIPR	GIPR	GIPR	GIPR
ENSHGLG00100035170
ENSHGLG00100048074	FLT3LG			FLT3L	FLT3L
ENSHGLG00100010359	RPL13A			RPL13A	RPL13A
ENSHGLG00100038045	RPS11	RPS11		RPS11	RPS11
ENSHGLG00100001973	KCNA7			KCNA7	KCNA7
ENSHGLG00100035630	SLC1A5				SLC1A5
ENSHGLG00100017344				EHD2	EHD2
ENSHGLG00100015613	NOP53	NOP53		NOP53	NOP53
ENSHGLG00100017314	HIF3A	HIF3A	HIF3A	HIF3A	HIF3A
ENSHGLG00100050344	SHISA7			SHISA7	SHISA7
ENSHGLG00100021296	FPR1			FPR1	FPR1
ENSHGLG00100004503	ISOC2			ISOC2B	ISOC2B
ENSHGLG00100004554	C19ORF85			GM36210	GM36210
ENSHGLG00100013749	NPAS1	NPAS1		NPAS1	NPAS1
ENSHGLG00100049199	TMEM160	NPAS1		TMEM160	TMEM160
ENSHGLG00100016277	ZC3H4			ZC3H4	ZC3H4
ENSHGLG00100015137	SAE1	SAE1		SAE1	SAE1
ENSHGLG00100014921	BBC3			BBC3	BBC3
ENSHGLG00100005412	KMT5C			KMT5C	KMT5C
ENSHGLG00100046543	COX6B2			COX6B2	COX6B2
ENSHGLG00100005659				TMEM190	TMEM190
ENSHGLG00100039696	RPL28			RPL28	RPL28
ENSHGLG00100046317	UBE2S				UBE2S
ENSHGLG00100008221	SMG9			SMG9	SMG9
ENSHGLG00100038664	FOSB	FOSB		FOSB	FOSB
ENSHGLG00100052160	TMEM136				TMEM136
ENSHGLG00100014607				RELB	RELB
ENSHGLG00100012344	CLASRP			CLASRP	CLASRP
ENSHGLG00100010531	DEDD2			DEDD2	DEDD2
ENSHGLG00100042298	NOVA2			NOVA2	NOVA2
ENSHGLG00100016524	CCDC61	CCDC61		CCDC61	CCDC61
ENSHGLG00100038501				PGLYRP1	PGLYRP1
ENSHGLG00100007964	KCNN4			KCNN4	KCNN4
ENSHGLG00100044521	LYPD5			LYPD5	LYPD5
ENSHGLG00100037474
ENSHGLG00100042688	ZNF45				ZNF45
ENSHGLG00100049717
ENSHGLG00100007411
ENSHGLG00100010077	ZNF235			ZFP93	ZFP93
ENSHGLG00100009724	ZNF180			ZFP180	ZFP180
ENSHGLG00100015125	CEACAM20			CEACAM20	CEACAM20
ENSHGLG00100045602				ZFP628	ZFP628
ENSHGLG00100047124	NAT14			NAT14	NAT14
ENSHGLG00100005376	SSC5D	SSC5D		SSC5D	SSC5D
ENSHGLG00100034746	SBK2			SBK2	SBK2
ENSHGLG00100017767	ZNF350				ZNF350
ENSHGLG00100037173
ENSHGLG00100038804	VMN1R69	VN1R2
ENSHGLG00100006904	PPP2R1A			PPP2R1A	PPP2R1A
ENSHGLG00100044182	FAM60A	ZNF83
ENSHGLG00100039988
ENSHGLG00100044595
ENSHGLG00100006639
ENSHGLG00100034027
ENSHGLG00100047976
ENSHGLG00100051631
ENSHGLG00100003885	ZFP267	ZNF98
ENSHGLG00100040360	ZNF160				ZNF160
ENSHGLG00100049381	VMN1R22	VN1R2
ENSHGLG00100033143
ENSHGLG00100033288				VMN1R229	VMN1R229
ENSHGLG00100037047
ENSHGLG00100051818
ENSHGLG00100007935	WDR18	WDR18	WDR18	WDR18	WDR18
ENSHGLG00100049464	MYADM				MYADM
ENSHGLG00100004310	PRKCG	PRKCG		PRKCG	PRKCG
ENSHGLG00100043155	SLC49A4			CACNG7	CACNG7
ENSHGLG00100040480				CACNG8	CACNG8
ENSHGLG00100010212	LYPD4			LYPD4	LYPD4
ENSHGLG00100011954	DMRTC2	DMRTC2	DMRTC2	DMRTC2	DMRTC2
ENSHGLG00100039053	RPS19	RPS19		RPS19	RPS19
ENSHGLG00100003515				RDH13	RDH13
ENSHGLG00100010575	EPS8L1	EPS8L1	EPS8L1	EPS8L1	EPS8L1
ENSHGLG00100049191	FPR2				FPR2
ENSHGLG00100021134	FPR2				FPR2
ENSHGLG00100011934	ZNF296			ZFP296	ZFP296
ENSHGLG00100050391
ENSHGLG00100011040	PPP1R37	PPP1R37		PPP1R37	PPP1R37
ENSHGLG00100007833	BCAM			BCAM	BCAM
ENSHGLG00100004076				SBK3	SBK3
ENSHGLG00100004682
ENSHGLG00100004609
ENSHGLG00100040627
ENSHGLG00100004742
ENSHGLG00100036464
ENSHGLG00100048730	ZNF599				ZNF599
ENSHGLG00100047057	ZNF772				ZNF772
ENSHGLG00100041847	ZNF550				ZNF550
ENSHGLG00100043125
ENSHGLG00100034665				ZFP772	ZFP772
ENSHGLG00100051139
ENSHGLG00100039733
ENSHGLG00100049861	ZNF416				ZNF416
ENSHGLG00100036878	ZIK1			ZIK1	ZIK1
ENSHGLG00100046022	ZNF134				ZNF134
ENSHGLG00100040136	FPR1			VMN1R67	VMN1R67
ENSHGLG00100049172
ENSHGLG00100051730	ZSCAN4				ZSCAN4
ENSHGLG00100018469	ZNF154				ZNF154
ENSHGLG00100017651				ZFP551	ZFP551
ENSHGLG00100042808	P2RY12			ZFP551	ZFP551
ENSHGLG00100044754
ENSHGLG00100039745
ENSHGLG00100019021	RHOT2			VMN2R54	VMN2R54
ENSHGLG00100014270	TAS1R1			VMN2R56	VMN2R56
ENSHGLG00100043326
ENSHGLG00100045240				ZSCAN18	ZSCAN18
ENSHGLG00100003870	ZCCHC10				ZCCHC10
ENSHGLG00100021119	ZNF329				ZNF329
ENSHGLG00100013650	ZNF274			ZFP369	ZFP369
ENSHGLG00100043239
ENSHGLG00100036987	ZNF8			ZFP128	ZFP128
ENSHGLG00100039301	SRP9
ENSHGLG00100050753	A1BG				A1BG
ENSHGLG00100013944	RPS5	RPS5	RPS5	RPS5	RPS5
ENSHGLG00100035888	NPM3	RNF225		RPS5	RPS5
ENSHGLG00100009145	ZNF584				ZNF584
ENSHGLG00100043005	ZFP664				ZFP664
ENSHGLG00100037244				ZFP324	ZFP324
ENSHGLG00100036883				ZFP446	ZFP446
ENSHGLG00100018789	PRKD2			PRKD2	PRKD2
ENSHGLG00100003451	GRIN3B	GRIN3B		GRIN3B	GRIN3B
ENSHGLG00100049324				TMEM259	TMEM259
ENSHGLG00100005256	CACNG6	CACNG6		CACNG6	CACNG6
ENSHGLG00100006014	HSD17B14			HSD17B14	HSD17B14
ENSHGLG00100021148
ENSHGLG00100044311
ENSHGLG00100018385	ZNF613				ZNF613
ENSHGLG00100017727	CD79A			CD79A	CD79A
ENSHGLG00100049504				AU018091	AU018091
ENSHGLG00100006788				PPP1R12C	PPP1R12C
ENSHGLG00100008012	CBLC	CBLC	CBLC	CBLC	CBLC
ENSHGLG00100018479	SLC27A5			SLC27A5	SLC27A5
ENSHGLG00100033598	IL17C	DPRX
ENSHGLG00100004045
ENSHGLG00100018976	PRSS45P				PRSS45P
ENSHGLG00100043330
ENSHGLG00100017629	SULT2A1				SULT2A1
ENSHGLG00100044432
ENSHGLG00100042336	BSPH2				BSPH2
ENSHGLG00100043588	ELSPBP1				ELSPBP1
ENSHGLG00100010779	FGF22	FGF22	FGF22	FGF22	FGF22
ENSHGLG00100018964	RNF126			RNF126	RNF126
ENSHGLG00100010103	DLK2	FSTL3		PRSS57	PRSS57
ENSHGLG00100042909	MISP			MISP	MISP
ENSHGLG00100009443	KASH5			CCDC155	CCDC155
ENSHGLG00100043898				PTH2	PTH2
ENSHGLG00100012507	GFY			GFY	GFY
ENSHGLG00100016997	SLC17A7			SLC17A7	SLC17A7
ENSHGLG00100012506	FCGRT			FCGRT	FCGRT
ENSHGLG00100015779	RCN3			RCN3	RCN3
ENSHGLG00100037988				ZBTB45	ZBTB45
ENSHGLG00100018363	TRIM28	TRIM28			TRIM28
ENSHGLG00100007748	CHMP2A			CHMP2A	CHMP2A
ENSHGLG00100009035				UBE2M	UBE2M
ENSHGLG00100005436	SLC6A16			SLC6A16	SLC6A16
ENSHGLG00100005134	CD37			CD37	CD37
ENSHGLG00100004056	TEAD2			TEAD2	TEAD2
ENSHGLG00100009138	DKKL1			DKKL1	DKKL1
ENSHGLG00100003464	PTBP1	PTBP1		PTBP1	PTBP1
ENSHGLG00100004962	PLPPR3			PLPPR3	PLPPR3
ENSHGLG00100005216	PRTN3	PRTN3		PRTN3	PRTN3
ENSHGLG00100006713
ENSHGLG00100020058	RNF7
ENSHGLG00100034920
ENSHGLG00100041282				OLFR1336	OLFR1336
ENSHGLG00100047107	OR5C1			OLFR1346	OLFR1346
ENSHGLG00100012786
ENSHGLG00100036749	OLFR5			OLFR5	OLFR5
ENSHGLG00100052641	HOMER2
ENSHGLG00100020303				OLFR1347	OLFR1347
ENSHGLG00100003988	FKBP1B				FKBP1B
ENSHGLG00100049232	NANOS2			NANOS2	NANOS2
ENSHGLG00100044115				OLFR1348	OLFR1348
ENSHGLG00100042385	TMEM238			TMEM238	TMEM238
ENSHGLG00100037576	NDUFC1				NDUFC1
ENSHGLG00100051571
ENSHGLG00100049638	VMN1R237				VMN1R237
ENSHGLG00100049554
ENSHGLG00100033765
ENSHGLG00100037787				VMN1R71	VMN1R71
ENSHGLG00100014895	PATE10			VMN1R79	VMN1R79
ENSHGLG00100020717	PDCD5
ENSHGLG00100020908	RPL17				RPL17
ENSHGLG00100020416
ENSHGLG00100048174
ENSHGLG00100045044
ENSHGLG00100051549
ENSHGLG00100049674
ENSHGLG00100049930
ENSHGLG00100042878
ENSHGLG00100032982
ENSHGLG00100040780
ENSHGLG00100043677
ENSHGLG00100042768
ENSHGLG00100029955
ENSHGLG00100050928
ENSHGLG00100048918
ENSHGLG00100047629
ENSHGLG00100049194
ENSHGLG00100050940
ENSHGLG00100048645
ENSHGLG00100045214
ENSHGLG00100048115
ENSHGLG00100044015
ENSHGLG00100051330
ENSHGLG00100037807
ENSHGLG00100036936
ENSHGLG00100049150
ENSHGLG00100043855				4931406B18RIK	4931406B18RIK
ENSHGLG00100047939
ENSHGLG00100038537
ENSHGLG00100048150
ENSHGLG00100048741
ENSHGLG00100044669
ENSHGLG00100048235
ENSHGLG00100034238
ENSHGLG00100034179
ENSHGLG00100035066
ENSHGLG00100036597
ENSHGLG00100043094				CACNG8	CACNG8
ENSHGLG00100036122
ENSHGLG00100051152				PPP1R12C	PPP1R12C
ENSHGLG00100037572
ENSHGLG00100045305				PPP1R12C	PPP1R12C
ENSHGLG00100052449
ENSHGLG00100046074
ENSHGLG00100045701
ENSHGLG00100046098
ENSHGLG00100033187
ENSHGLG00100039151
ENSHGLG00100047551
ENSHGLG00100040989
ENSHGLG00100032836
ENSHGLG00100035159
ENSHGLG00100046934
ENSHGLG00100044271
ENSHGLG00100036630
ENSHGLG00100051706				2900092C05RIK	2900092C05RIK
ENSHGLG00100046254
ENSHGLG00100036961
ENSHGLG00100041039
ENSHGLG00100046136
ENSHGLG00100041330
ENSHGLG00100045867
ENSHGLG00100035417
ENSHGLG00100035792
ENSHGLG00100039178
ENSHGLG00100051180
ENSHGLG00100034701
ENSHGLG00100048767
ENSHGLG00100041367
ENSHGLG00100047094
ENSHGLG00100041219
ENSHGLG00100038129
ENSHGLG00100045163
ENSHGLG00100043589
ENSHGLG00100034176
ENSHGLG00100044348
ENSHGLG00100033979
ENSHGLG00100040059
ENSHGLG00100042899
ENSHGLG00100022268
ENSHGLG00100023036
ENSHGLG00100034628
ENSHGLG00100044252
ENSHGLG00100052310
ENSHGLG00100034074
ENSHGLG00100024499
ENSHGLG00100035648
ENSHGLG00100021766
ENSHGLG00100052027
ENSHGLG00100042640
ENSHGLG00100021764
ENSHGLG00100021765
ENSHGLG00100022210
ENSHGLG00100022839
ENSHGLG00100024029
ENSHGLG00100051668
ENSHGLG00100045058
ENSHGLG00100024396
ENSHGLG00100024094
ENSHGLG00100022750
ENSHGLG00100022563
ENSHGLG00100043876	SNRPD2			SNRPD2	SNRPD2
ENSHGLG00100012525	MED25	MED25		MED25	MED25
ENSHGLG00100004857	LENG8	LENG8		LENG8	LENG8
ENSHGLG00100018173	ZFP28			ZFP28	ZFP28
ENSHGLG00100017003	RSPH6A			RSPH6A	RSPH6A
ENSHGLG00100037497				GM44805	GM44805
ENSHGLG00100045383	SCAF1	SCAF1	SCAF1	SCAF1	SCAF1
ENSHGLG00100015177	JOSD2			JOSD2	JOSD2
ENSHGLG00100043636	SYT5			SYT5	SYT5
ENSHGLG00100015657				PPP5C	PPP5C
ENSHGLG00100007588	ZNF226			ZFP61	ZFP61
ENSHGLG00100009967	ZNF226			ZFP112	ZFP112
ENSHGLG00100014531				RPS19	RPS19
ENSHGLG00100005477	ZNF304				ZNF304
ENSHGLG00100006661	BCAT2			BCAT2	BCAT2
ENSHGLG00100003881	PLEKHA4			PLEKHA4	PLEKHA4
ENSHGLG00100012641
ENSHGLG00100050926	PALM	PALM		PALM	PALM
ENSHGLG00100000001
ENSHGLG00100000002
ENSHGLG00100000003
ENSHGLG00100000004
ENSHGLG00100000005
ENSHGLG00100000006	ND1				ND1
ENSHGLG00100000007
ENSHGLG00100000008
ENSHGLG00100000009
ENSHGLG00100000010	ND2				ND2
ENSHGLG00100000011
ENSHGLG00100000012
ENSHGLG00100000013
ENSHGLG00100000014
ENSHGLG00100000015
ENSHGLG00100000016
ENSHGLG00100000017
ENSHGLG00100000018
ENSHGLG00100000019	COX2				COX2
ENSHGLG00100000020
ENSHGLG00100000021	ATP8				ATP8
ENSHGLG00100000022	ATP6				ATP6
ENSHGLG00100000023	COX3				COX3
ENSHGLG00100000024
ENSHGLG00100000025	ND3				ND3
ENSHGLG00100000026
ENSHGLG00100000027	ND4L				ND4L
ENSHGLG00100000028	ND4				ND4
ENSHGLG00100000029
ENSHGLG00100000030
ENSHGLG00100000031
ENSHGLG00100000032	ND5				ND5
ENSHGLG00100000033	ND6				ND6
ENSHGLG00100000034
ENSHGLG00100000035	CYTB				CYTB
ENSHGLG00100000036
ENSHGLG00100000037
ENSHGLG00100048888
ENSHGLG00100001337	CYP1A1				CYP1A1
ENSHGLG00100040970
ENSHGLG00100002542	BAAT				BAAT
ENSHGLG00100008126
ENSHGLG00100033563	ATP5G3
ENSHGLG00100037823	ODF4				ODF4
ENSHGLG00100042239
ENSHGLG00100034241	TYROBP
ENSHGLG00100035028
ENSHGLG00100047705
ENSHGLG00100039377
ENSHGLG00100033471
ENSHGLG00100047624	IFNB1				IFNB1
ENSHGLG00100044168	IFNA1				IFNA1
ENSHGLG00100040804	IFNA1				IFNA1
ENSHGLG00100044808
ENSHGLG00100013915
ENSHGLG00100043800
ENSHGLG00100037144
ENSHGLG00100049776				KDM6A	KDM6A
ENSHGLG00100035915	1500015O10RIK				1500015O10RIK
ENSHGLG00100041433
ENSHGLG00100017843	ACR			ACR	ACR
ENSHGLG00100036160				FRMD5	FRMD5
ENSHGLG00100039773
ENSHGLG00100006576				ENTPD3	ENTPD3
ENSHGLG00100009984	ZNF394	ZNF394			ZNF394
ENSHGLG00100004274
ENSHGLG00100011299
ENSHGLG00100039892
ENSHGLG00100007218	PTCD1			PTCD1	PTCD1
ENSHGLG00100046707				CPSF4	CPSF4
ENSHGLG00100050699				CPSF4	CPSF4
ENSHGLG00100034826	BUD31			BUD31	BUD31
ENSHGLG00100012620	PDAP1			PDAP1	PDAP1
ENSHGLG00100016872	ARPC1B			ARPC1B	ARPC1B
ENSHGLG00100012069	ARPC1A			ARPC1A	ARPC1A
ENSHGLG00100008046	KPNA7	KPNA7			KPNA7
ENSHGLG00100046608
ENSHGLG00100014124	SMURF1	SMURF1		SMURF1	SMURF1
ENSHGLG00100050498				TRRAP	TRRAP
ENSHGLG00100008512				COL6A1	COL6A1
ENSHGLG00100002325				COL6A2	COL6A2
ENSHGLG00100004816
ENSHGLG00100035492
ENSHGLG00100011292	SLC25A38				SLC25A38
ENSHGLG00100034386
ENSHGLG00100044435	OR7D4				OR7D4
ENSHGLG00100036247
ENSHGLG00100034330	USP9X				USP9X
ENSHGLG00100017161	ARSA			ARSA	ARSA
ENSHGLG00100037231
ENSHGLG00100042882	1110008F13RIK				1110008F13RIK
ENSHGLG00100000805
ENSHGLG00100043503
ENSHGLG00100038828	VSTM2A			VSTM2A	VSTM2A
ENSHGLG00100037395	FTCD			FTCD	FTCD
ENSHGLG00100010006				SPATC1L	SPATC1L
ENSHGLG00100007292	LSS			LSS	LSS
ENSHGLG00100002221	MCM3AP			MCM3AP	MCM3AP
ENSHGLG00100049424				YBEY	YBEY
ENSHGLG00100002023	C21ORF58			2610028H24RIK	2610028H24RIK
ENSHGLG00100003355	PCNT	PCNT		PCNT	PCNT
ENSHGLG00100005014	DIP2A	DIP2A	DIP2A	DIP2A	DIP2A
ENSHGLG00100004432				S100B	S100B
ENSHGLG00100000914	PRMT2			PRMT2	PRMT2
ENSHGLG00100018488	CELF1
ENSHGLG00100018209	CXCL12			CXCL12	CXCL12
ENSHGLG00100050660	TMEM72	TMEM72		TMEM72	TMEM72
ENSHGLG00100036973	MYOCD	MYOCD			MYOCD
ENSHGLG00100052110
ENSHGLG00100006248
ENSHGLG00100042272
ENSHGLG00100042067
ENSHGLG00100039557	EIF1B			EIF1B	EIF1B
ENSHGLG00100039017
ENSHGLG00100039136
ENSHGLG00100050151
ENSHGLG00100004591	B2M			B2M	B2M
ENSHGLG00100009996	SPG11	PATL2		SPG11	SPG11
ENSHGLG00100007538	EIF3J			EIF3J1	EIF3J1
ENSHGLG00100007922	CTDSPL2			CTDSPL2	CTDSPL2
ENSHGLG00100008204	GOLM2			CASC4	CASC4
ENSHGLG00100052618	TLCD4
ENSHGLG00100041911
ENSHGLG00100044750
ENSHGLG00100034416
ENSHGLG00100008490
ENSHGLG00100006298	UCN3				UCN3
ENSHGLG00100006016	TUBAL3			TUBAL3	TUBAL3
ENSHGLG00100041751
ENSHGLG00100050457
ENSHGLG00100039898
ENSHGLG00100035539
ENSHGLG00100040632	PLPBP
ENSHGLG00100041390
ENSHGLG00100047341
ENSHGLG00100047783
ENSHGLG00100046575
ENSHGLG00100048542	PLD5
ENSHGLG00100052277	MAPK8IP2			MAPK8IP2	MAPK8IP2
ENSHGLG00100017022	CHKB	CHKB		CHKB	CHKB
ENSHGLG00100015646	CPT1B	CPT1B	CPT1B	CPT1B	CPT1B
ENSHGLG00100016299	HDDC2			SYCE3	SYCE3
ENSHGLG00100043414				KLHDC7B	KLHDC7B
ENSHGLG00100038229	ODF3B	TYMP		ODF3B	ODF3B
ENSHGLG00100017388	SCO2			SCO2	SCO2
ENSHGLG00100016214	TYMP	TYMP	TYMP	TYMP	TYMP
ENSHGLG00100016690	NCAPH2			NCAPH2	NCAPH2
ENSHGLG00100015085	LMF2			LMF2	LMF2
ENSHGLG00100034365	TNFSF15
ENSHGLG00100033363
ENSHGLG00100036050
ENSHGLG00100042637	RABL2	RABL2B		RABL2	RABL2
ENSHGLG00100041501
ENSHGLG00100047233
ENSHGLG00100035524
ENSHGLG00100038565				MYRIP	MYRIP
ENSHGLG00100050200	DCAF17
ENSHGLG00100037981
ENSHGLG00100038340	ZNF573				ZNF573
ENSHGLG00100052204
ENSHGLG00100009485	ARHGAP44	ARHGAP44		ARHGAP44	ARHGAP44
ENSHGLG00100050364	1500011K16RIK				1500011K16RIK
ENSHGLG00100003619	ELAC2			ELAC2	ELAC2
ENSHGLG00100043262				SEC61G	SEC61G
ENSHGLG00100043913	ZSCAN25			ZSCAN25	ZSCAN25
ENSHGLG00100009844	RUBCNL			ZFP655	ZFP655
ENSHGLG00100010461	ZKSCAN5			ZKSCAN5	ZKSCAN5
ENSHGLG00100040406
ENSHGLG00100013590				PCBP3	PCBP3
ENSHGLG00100038555	LANCL2	LANCL2		LANCL2	LANCL2
ENSHGLG00100040417				VOPP1	VOPP1
ENSHGLG00100004192	EGFR	EGFR		EGFR	EGFR
ENSHGLG00100009473	ZCRB1				ZCRB1
ENSHGLG00100043936	OR7D4				OR7D4
ENSHGLG00100037720	OLFR872				OLFR872
ENSHGLG00100020975	NME1
ENSHGLG00100049161
ENSHGLG00100046542	OR7D4				OR7D4
ENSHGLG00100039899
ENSHGLG00100034391
ENSHGLG00100033716	OLFR136				OLFR136
ENSHGLG00100020236	OR4C3				OR4C3
ENSHGLG00100008773
ENSHGLG00100044169
ENSHGLG00100047758				SATB1	SATB1
ENSHGLG00100034503
ENSHGLG00100042276
ENSHGLG00100037812
ENSHGLG00100046118
ENSHGLG00100036218
ENSHGLG00100043095
ENSHGLG00100043917
ENSHGLG00100052514
ENSHGLG00100047028
ENSHGLG00100038657
ENSHGLG00100051481
ENSHGLG00100040275
ENSHGLG00100033251
ENSHGLG00100051781
ENSHGLG00100043298
ENSHGLG00100050348
ENSHGLG00100038177
ENSHGLG00100048295
ENSHGLG00100051322
ENSHGLG00100047623
ENSHGLG00100049656
ENSHGLG00100035959
ENSHGLG00100038957
ENSHGLG00100048540
ENSHGLG00100032812
ENSHGLG00100049683
ENSHGLG00100039495
ENSHGLG00100042437
ENSHGLG00100046762
ENSHGLG00100038672
ENSHGLG00100050697
ENSHGLG00100044939
ENSHGLG00100047392
ENSHGLG00100033181
ENSHGLG00100050015				ENTPD3	ENTPD3
ENSHGLG00100038523
ENSHGLG00100025084
ENSHGLG00100045513
ENSHGLG00100044639
ENSHGLG00100036519
ENSHGLG00100023154
ENSHGLG00100035460
ENSHGLG00100044959
ENSHGLG00100051303				SHANK3	SHANK3
ENSHGLG00100047081	TSC22D4
ENSHGLG00100045697	RPL14				RPL14
ENSHGLG00100003275	BPIFA3	BPIFA3		BPIFA3	BPIFA3
ENSHGLG00100039415
ENSHGLG00100012674	SCT			SCT	SCT
ENSHGLG00100049976
ENSHGLG00100001045	USP9X				USP9X
ENSHGLG00100000379	SCGB1C1			SCGB1C1	SCGB1C1
ENSHGLG00100018604	BPIFA1			BPIFA1	BPIFA1
ENSHGLG00100047163
ENSHGLG00100037683				PLCXD1	PLCXD1
ENSHGLG00100000320	GTPBP6			GTPBP6	GTPBP6
ENSHGLG00100041037
ENSHGLG00100046882	SHOX				SHOX
ENSHGLG00100036006	TGS1			TGS1	TGS1
ENSHGLG00100001103	TMEM68			TMEM68	TMEM68
ENSHGLG00100011390
ENSHGLG00100042481	IFITM1				IFITM1
ENSHGLG00100045598	TRARG1
ENSHGLG00100015458	IFITM5	IFITM5		IFITM5	IFITM5
ENSHGLG00100016787	PGGHG			PGGHG	PGGHG
ENSHGLG00100016128				NLRP6	NLRP6
ENSHGLG00100045715
ENSHGLG00100016398				CDHR5	CDHR5
ENSHGLG00100036761	IRF7	IRF7		IRF7	IRF7
ENSHGLG00100011348	PHRF1			PHRF1	PHRF1
ENSHGLG00100000346	VMN2R103				VMN2R103
ENSHGLG00100036580	KANSL1	KANSL1L		KANSL1	KANSL1
ENSHGLG00100019260	ITGB3			ITGB3	ITGB3
ENSHGLG00100006039	MYL4			MYL4	MYL4
ENSHGLG00100016571	CDC27	CDC27		CDC27	CDC27
ENSHGLG00100011620	ARL5B
ENSHGLG00100012400	FBXO31			FBXO31	FBXO31
ENSHGLG00100039578
ENSHGLG00100046517	MAP1LC3B	MAP1LC3B			MAP1LC3B
ENSHGLG00100039090	ZCCHC14			ZCCHC14	ZCCHC14
ENSHGLG00100052211	COX8B			COX8B	COX8B
ENSHGLG00100000140	PSMD13			PSMD13	PSMD13
ENSHGLG00100000289
ENSHGLG00100000330	RIC8A			RIC8A	RIC8A
ENSHGLG00100052564	BET1L			GM45785	GM45785
ENSHGLG00100000362	ODF3			ODF3	ODF3
ENSHGLG00100048434	JPH3	JPH3		JPH3	JPH3
ENSHGLG00100042888	KLHDC4			JPH3	JPH3
ENSHGLG00100050766
ENSHGLG00100014578				LMNTD2	LMNTD2
ENSHGLG00100042375	LMNTD2	LMNTD2		LMNTD2	LMNTD2
ENSHGLG00100017213				LRRC56	LRRC56
ENSHGLG00100012888	HRAS			HRAS	HRAS
ENSHGLG00100000424	TAS1R1
ENSHGLG00100038245
ENSHGLG00100036746
ENSHGLG00100019797	OR14J1				OR14J1
ENSHGLG00100038561
ENSHGLG00100049476
ENSHGLG00100034739	NAT8				NAT8
ENSHGLG00100012911	AK9			AK9	AK9
ENSHGLG00100037800
ENSHGLG00100042859
ENSHGLG00100047050				TBC1D22A	TBC1D22A
ENSHGLG00100017515	LBR			LBR	LBR
ENSHGLG00100018574
ENSHGLG00100014433	RPS20			RPS20	RPS20
ENSHGLG00100040250	LYN			LYN	LYN
ENSHGLG00100009535	CACNA1B			CACNA1B	CACNA1B
ENSHGLG00100048471
ENSHGLG00100035132				ANKAR	ANKAR
ENSHGLG00100038244
ENSHGLG00100032803				ENAH	ENAH
ENSHGLG00100018661	INTS3			INTS3	INTS3
ENSHGLG00100040863				INTS3	INTS3
ENSHGLG00100051533
ENSHGLG00100049008	GOLGA4			GOLGA4	GOLGA4
ENSHGLG00100046202
ENSHGLG00100045630	MC2R				MC2R
ENSHGLG00100019111	MC5R				MC5R
ENSHGLG00100047201
ENSHGLG00100046682	JPT2
ENSHGLG00100013992	RNH1	RNH1		RNH1	RNH1
ENSHGLG00100048836	PTDSS2			PTDSS2	PTDSS2
ENSHGLG00100039426	ANO9	ANO9	ANO9	ANO9	ANO9
ENSHGLG00100014459	RETREG3	SIGIRR	SIGIRR	SIGIRR	SIGIRR
ENSHGLG00100017855	PKP3			PKP3	PKP3
ENSHGLG00100003540	ADNP2	ADNP2	ADNP2		ADNP2
ENSHGLG00100043879	PARD6G			PARD6G	PARD6G
ENSHGLG00100005420	ALMS1
ENSHGLG00100003787	TXNL4A
ENSHGLG00100041461	ND2				ND2
ENSHGLG00100035383	RBFA	RBFA	RBFA		RBFA
ENSHGLG00100042245	ETFRF1				ETFRF1
ENSHGLG00100048214
ENSHGLG00100000347
ENSHGLG00100049999	WNT8B			WNT8B	WNT8B
ENSHGLG00100007011				SEC31B	SEC31B
ENSHGLG00100034408
ENSHGLG00100015199	B4GALNT4			B4GALNT4	B4GALNT4
ENSHGLG00100042025
ENSHGLG00100050525
ENSHGLG00100049805
ENSHGLG00100049665
ENSHGLG00100008901	NTNG1			NTNG1	NTNG1
ENSHGLG00100048970	FAM171A1	FAM171A1		FAM171A1	FAM171A1
ENSHGLG00100044144
ENSHGLG00100008019	GAS8			GAS8	GAS8
ENSHGLG00100006084				GAS8	GAS8
ENSHGLG00100038472	DBNDD1			DBNDD1	DBNDD1
ENSHGLG00100009852				AFG3L1	AFG3L1
ENSHGLG00100041442
ENSHGLG00100006822	DEF8				DEF8
ENSHGLG00100006318	TUBB2A			TUBB3	TUBB3
ENSHGLG00100052104				TCF25	TCF25
ENSHGLG00100008693	SPIRE2			SPIRE2	SPIRE2
ENSHGLG00100009048	FANCA	FANCA		FANCA	FANCA
ENSHGLG00100034840	S100A13			S100A13	S100A13
ENSHGLG00100038075				S100A1	S100A1
ENSHGLG00100040051				CHTOP	CHTOP
ENSHGLG00100045023				CHTOP	CHTOP
ENSHGLG00100046090	SNAPIN	SNAPIN			SNAPIN
ENSHGLG00100011410	ILF2				ILF2
ENSHGLG00100011380	NPR1	NPR1		NPR1	NPR1
ENSHGLG00100017701	ZNF276			ZFP276	ZFP276
ENSHGLG00100018153	VPS9D1	VPS9D1		VPS9D1	VPS9D1
ENSHGLG00100048484	SPATA2L	SPATA2L	SPATA2L	SPATA2L	SPATA2L
ENSHGLG00100037992	CDK10			CDK10	CDK10
ENSHGLG00100037096				SPATA33	SPATA33
ENSHGLG00100048683	CHMP1A			CHMP1A	CHMP1A
ENSHGLG00100048854
ENSHGLG00100044371
ENSHGLG00100037409
ENSHGLG00100009162	OLFR1352				OLFR1352
ENSHGLG00100007473	CASP10				CASP10
ENSHGLG00100036614	OSGEPL1			OSGEPL1	OSGEPL1
ENSHGLG00100037647	ORMDL1				ORMDL1
ENSHGLG00100038919	PMS1	PMS1		PMS1	PMS1
ENSHGLG00100039436				1700019A02RIK	1700019A02RIK
ENSHGLG00100032994	ANKRD45
ENSHGLG00100051883	S100A16			S100A16	S100A16
ENSHGLG00100048609
ENSHGLG00100043637	CNIH3			CNIH3	CNIH3
ENSHGLG00100045244	S100A5			S100A5	S100A5
ENSHGLG00100043463				S100A4	S100A4
ENSHGLG00100033782				S100A14	S100A14
ENSHGLG00100045944
ENSHGLG00100050620
ENSHGLG00100052243	CDS2
ENSHGLG00100009645				KDM6A	KDM6A
ENSHGLG00100047401
ENSHGLG00100044846
ENSHGLG00100046328
ENSHGLG00100041332
ENSHGLG00100005328
ENSHGLG00100005435
ENSHGLG00100049076
ENSHGLG00100032926
ENSHGLG00100044693	ZFP28	ZNF14
ENSHGLG00100005285	CDS2	ZNF844
ENSHGLG00100043492	ZFP267				ZFP267
ENSHGLG00100049027				FRMPD2	FRMPD2
ENSHGLG00100047015	TPT1
ENSHGLG00100003300
ENSHGLG00100048018
ENSHGLG00100021056	SNRPN
ENSHGLG00100043240
ENSHGLG00100020871	RPS27L
ENSHGLG00100005714	OR8K5				OR8K5
ENSHGLG00100037338
ENSHGLG00100036835
ENSHGLG00100020658	MOS			MOS	MOS
ENSHGLG00100051155	OR7G3				OR7G3
ENSHGLG00100040405
ENSHGLG00100051162
ENSHGLG00100020330	OR2T1				OR2T1
ENSHGLG00100040322	KDELR2
ENSHGLG00100020238	MC1R			MC1R	MC1R
ENSHGLG00100048291	RPL17	RPL21
ENSHGLG00100035271
ENSHGLG00100043139	OR7D4				OR7D4
ENSHGLG00100047606	UBE2L5				UBE2L5
ENSHGLG00100042059
ENSHGLG00100040595
ENSHGLG00100051623
ENSHGLG00100040934
ENSHGLG00100033422
ENSHGLG00100001924	CDH13			CDH13	CDH13
ENSHGLG00100046787
ENSHGLG00100037492				SPATA33	SPATA33
ENSHGLG00100035429
ENSHGLG00100039009
ENSHGLG00100033789	BAALC
ENSHGLG00100036171
ENSHGLG00100037769
ENSHGLG00100049252
ENSHGLG00100047304
ENSHGLG00100044422
ENSHGLG00100039325
ENSHGLG00100003348
ENSHGLG00100034454
ENSHGLG00100045155	OLFR854				OLFR854
ENSHGLG00100047648
ENSHGLG00100042856	XKR4	XKR4		XKR4	XKR4
ENSHGLG00100052563
ENSHGLG00100051225
ENSHGLG00100036172
ENSHGLG00100047360
ENSHGLG00100043754
ENSHGLG00100038070
ENSHGLG00100046380	ESYT2			ESYT2	ESYT2
ENSHGLG00100047836
ENSHGLG00100044010
ENSHGLG00100038613
ENSHGLG00100049273
ENSHGLG00100040174
ENSHGLG00100033643
ENSHGLG00100052391
ENSHGLG00100029080
ENSHGLG00100048891
ENSHGLG00100033595	PSMA4
ENSHGLG00100047166
ENSHGLG00100046912
ENSHGLG00100050949
ENSHGLG00100047418	TNFAIP6			TNFAIP6	TNFAIP6
ENSHGLG00100025239
ENSHGLG00100045987
ENSHGLG00100039820
ENSHGLG00100009807	RIF1	RIF1		RIF1	RIF1
ENSHGLG00100045352
ENSHGLG00100052084
ENSHGLG00100039691
ENSHGLG00100033250				PTPN20	PTPN20
ENSHGLG00100038307
ENSHGLG00100050889				FRMPD2	FRMPD2
ENSHGLG00100002371	ISM2			ISM2	ISM2
ENSHGLG00100002404	AHSA1			AHSA1	AHSA1
ENSHGLG00100042166
ENSHGLG00100002521				VIPAS39	VIPAS39
ENSHGLG00100036587
ENSHGLG00100043028
ENSHGLG00100033430
ENSHGLG00100021744
ENSHGLG00100037131
ENSHGLG00100037052
ENSHGLG00100044854
ENSHGLG00100024215
ENSHGLG00100024011
ENSHGLG00100038271
ENSHGLG00100044335
ENSHGLG00100024278
ENSHGLG00100005727	ZFP28	ZNF850
ENSHGLG00100006633	FAM109B			TCF25	TCF25
ENSHGLG00100019073				S100A3	S100A3
ENSHGLG00100001416	NEB				NEB
ENSHGLG00100010181
ENSHGLG00100033775
ENSHGLG00100005570	MAPK9	MAPK9		MAPK9	MAPK9
ENSHGLG00100044801
ENSHGLG00100036510	SSTR5	SSTR5			SSTR5
ENSHGLG00100016425	HACD2
ENSHGLG00100009790				WDR61	WDR61
ENSHGLG00100049342
ENSHGLG00100033998
ENSHGLG00100040063
ENSHGLG00100035426	BMPER	BMPER		BMPER	BMPER
ENSHGLG00100008538	PPP1R10			PPP1R10	PPP1R10
ENSHGLG00100010530				MRPS18B	MRPS18B
ENSHGLG00100014610	ATAT1	ATAT1	ATAT1	ATAT1	ATAT1
ENSHGLG00100012656	C6ORF136	C6ORF136	C6ORF136	2310061I04RIK	C6ORF136
ENSHGLG00100017127	DHX16			DHX16	DHX16
ENSHGLG00100009994				GNL1	GNL1
ENSHGLG00100015907				PRR3	PRR3
ENSHGLG00100010629	GPX6			GPX6	GPX6
ENSHGLG00100011718				GPX5	GPX5
ENSHGLG00100032959	RPS6KA5
ENSHGLG00100014442	TEKT4			TEKT4	TEKT4
ENSHGLG00100019054	CACNA1H	CACNA1H		CACNA1H	CACNA1H
ENSHGLG00100004685	ERICH1			ERICH1	ERICH1
ENSHGLG00100038270	TDRP			TDRP	TDRP
ENSHGLG00100050094	SET
ENSHGLG00100003512	FBXO25			FBXO25	FBXO25
ENSHGLG00100042997
ENSHGLG00100001856	EEF2KMT	EEF2KMT		EEF2KMT	EEF2KMT
ENSHGLG00100003657	ALG1			AU021092	AU021092
ENSHGLG00100003427				AU021092	AU021092
ENSHGLG00100001344	NAGPA	NAGPA	NAGPA	NAGPA	NAGPA
ENSHGLG00100004450	SEC14L5			SEC14L5	SEC14L5
ENSHGLG00100009658	CRABP1	CRABP1		CRABP1	CRABP1
ENSHGLG00100017590	RASGEF1C	RASGEF1C		RASGEF1C	RASGEF1C
ENSHGLG00100051211
ENSHGLG00100036726				GDF2	GDF2
ENSHGLG00100007267	BOD1			GDF10	GDF10
ENSHGLG00100026470				GM12695	GM12695
ENSHGLG00100049601	BATF3	CRCP			CRCP
ENSHGLG00100008345	PPP1R18			PPP1R18	PPP1R18
ENSHGLG00100008630	NRM			NRM	NRM
ENSHGLG00100044132	MDC1			MDC1	MDC1
ENSHGLG00100008305	ABCF1	ABCF1		ABCF1	ABCF1
ENSHGLG00100041698	C6ORF15			2300002M23RIK	2300002M23RIK
ENSHGLG00100051907	CDSN			CDSN	CDSN
ENSHGLG00100034688	MDM1			MDM1	MDM1
ENSHGLG00100015352	RAMP2			PSORS1C2	PSORS1C2
ENSHGLG00100016591	CCHCR1			CCHCR1	CCHCR1
ENSHGLG00100038008
ENSHGLG00100012630	TCF19	TCF19	TCF19	TCF19	TCF19
ENSHGLG00100046642	TRIM26			TRIM26	TRIM26
ENSHGLG00100012540	TRIM39	TRIM39		TRIM39	TRIM39
ENSHGLG00100009543
ENSHGLG00100006508	STK38L			STK38L	STK38L
ENSHGLG00100002927	PPL	PPL	PPL	PPL	PPL
ENSHGLG00100001066	UBN1			UBN1	UBN1
ENSHGLG00100050966	TMEM126B
ENSHGLG00100001202	GLYR1	GLYR1	GLYR1	GLYR1	GLYR1
ENSHGLG00100003124	NOXRED1	NOXRED1		NOXRED1	NOXRED1
ENSHGLG00100003710	TMED8	TMED8		SAMD15	TMED8
ENSHGLG00100051585	SAMD15			SAMD15	SAMD15
ENSHGLG00100014018	SLBP			SLBP	SLBP
ENSHGLG00100021032	TPD52L1
ENSHGLG00100018486	ARL5A			ARL5A	ARL5A
ENSHGLG00100040820
ENSHGLG00100037298				ROGDI	ROGDI
ENSHGLG00100045520
ENSHGLG00100038757				ROGDI	ROGDI
ENSHGLG00100009635	BTNL9			BTNL9	BTNL9
ENSHGLG00100004291
ENSHGLG00100050662
ENSHGLG00100000969	ROR2			ROR2	ROR2
ENSHGLG00100044819	TPSB2				TPSB2
ENSHGLG00100045523
ENSHGLG00100006907	NCAPG2	NCAPG2	NCAPG2	NCAPG2	NCAPG2
ENSHGLG00100040616
ENSHGLG00100051958
ENSHGLG00100014130	RNF130	RNF130		RNF130	RNF130
ENSHGLG00100006597	CACNB4			CACNB4	CACNB4
ENSHGLG00100012381	TBC1D9B	TBC1D9	TBC1D9B	TBC1D9B	TBC1D9B
ENSHGLG00100033550
ENSHGLG00100015556	TMEM129			TMEM129	TMEM129
ENSHGLG00100043717
ENSHGLG00100012762	SQSTM1			SQSTM1	SQSTM1
ENSHGLG00100013674
ENSHGLG00100004416	STAM2			STAM2	STAM2
ENSHGLG00100006856	TTLL12	MGAT4B		MGAT4B	MGAT4B
ENSHGLG00100046217	SPARTA	PTPRN2		PTPRN2	PTPRN2
ENSHGLG00100038467				LTC4S	LTC4S
ENSHGLG00100006929				FAM49A	FAM49A
ENSHGLG00100051568	MAML1			MAML1	MAML1
ENSHGLG00100006276	CANX			CANX	CANX
ENSHGLG00100047595				FAM49A	FAM49A
ENSHGLG00100037743
ENSHGLG00100008877
ENSHGLG00100036337				CBY3	CBY3
ENSHGLG00100051809				TRIM27	TRIM27
ENSHGLG00100047320
ENSHGLG00100015934	POU5F1			POU5F1	POU5F1
ENSHGLG00100013558	PDE6B	PDE6B		PDE6B	PDE6B
ENSHGLG00100012419
ENSHGLG00100046502	TUBB5			TUBB5	TUBB5
ENSHGLG00100013190	SLC49A3			MFSD7A	MFSD7A
ENSHGLG00100018211	FLOT1			FLOT1	FLOT1
ENSHGLG00100043157	PCGF3			PCGF3	PCGF3
ENSHGLG00100046410	OR13A1				OR13A1
ENSHGLG00100044878				IER3	IER3
ENSHGLG00100000498				HACE1	HACE1
ENSHGLG00100010033				DDR1	DDR1
ENSHGLG00100044416				HACE1	HACE1
ENSHGLG00100036410	RBIS
ENSHGLG00100034765	ZFP267				ZFP267
ENSHGLG00100013225
ENSHGLG00100012952	PIGG	PIGG		PIGG	PIGG
ENSHGLG00100010062				GTF2H4	GTF2H4
ENSHGLG00100001366	SPTLC1			SPTLC1	SPTLC1
ENSHGLG00100041784	TMEM271			GM42517	GM42517
ENSHGLG00100016263	MAEA	MAEA		MAEA	MAEA
ENSHGLG00100016535	VARS2	VARS2		VARS2	VARS2
ENSHGLG00100017058	B4GALNT4	UVSSA		UVSSA	UVSSA
ENSHGLG00100016094				ATP5K	ATP5K
ENSHGLG00100046329	SFTA2				SFTA2
ENSHGLG00100000203	VIPR2	VIPR2		VIPR2	VIPR2
ENSHGLG00100036909	MUCL3			MUCL3	MUCL3
ENSHGLG00100050805	CPLX1			CPLX1	CPLX1
ENSHGLG00100013894	GAK			GAK	GAK
ENSHGLG00100012165	SPAG6				SPAG6
ENSHGLG00100049241				AKR1C20	AKR1C20
ENSHGLG00100034579	SAP30L
ENSHGLG00100051101	TPSB2			PRSS29	PRSS29
ENSHGLG00100047713	TMEM175	TMEM175		TMEM175	TMEM175
ENSHGLG00100012987	DGKQ			DGKQ	DGKQ
ENSHGLG00100034247	ZNF573				ZNF573
ENSHGLG00100036617
ENSHGLG00100035176	ADGRG5
ENSHGLG00100043332	CDS2
ENSHGLG00100006902				UBE2I	UBE2I
ENSHGLG00100043835
ENSHGLG00100008919	DBX2
ENSHGLG00100036709
ENSHGLG00100010316	BAIAP3	BAIAP3	BAIAP3	BAIAP3	BAIAP3
ENSHGLG00100051328
ENSHGLG00100000309	DYNC2I1			WDR60	WDR60
ENSHGLG00100009318	TSR3			TSR3	TSR3
ENSHGLG00100008844	GNPTG	GNPTG	GNPTG	GNPTG	GNPTG
ENSHGLG00100007463	UNKL			UNKL	UNKL
ENSHGLG00100051235
ENSHGLG00100000087	HSBP1			HSBP1	HSBP1
ENSHGLG00100002979	WFDC1			WFDC1	WFDC1
ENSHGLG00100043159	KCNG4			KCNG4	KCNG4
ENSHGLG00100036823	ADAD2			ADAD2	ADAD2
ENSHGLG00100001735	TAF1C	TAF1C		TAF1C	TAF1C
ENSHGLG00100035551	CABCOCO1			CCDC154	CCDC154
ENSHGLG00100000827	HSDL1			HSDL1	HSDL1
ENSHGLG00100007383	C16ORF91			BC003965	BC003965
ENSHGLG00100006978	CCDC154			CCDC154	CCDC154
ENSHGLG00100000944	MBTPS1	MBTPS1	MBTPS1	MBTPS1	MBTPS1
ENSHGLG00100001633	MRPS24			OLFR90	OLFR90
ENSHGLG00100000758				GABBR1	GABBR1
ENSHGLG00100044476	MOG			MOG	MOG
ENSHGLG00100044652				ZFP57	ZFP57
ENSHGLG00100051760
ENSHGLG00100045638	POLR1H	POLR1H			POLR1H
ENSHGLG00100040764	PPP1R11				PPP1R11
ENSHGLG00100002870	RNF39			RNF39	RNF39
ENSHGLG00100006995	FLT4	FLT4		FLT4	FLT4
ENSHGLG00100040707				SCGB3A1	SCGB3A1
ENSHGLG00100005747				CNOT6	CNOT6
ENSHGLG00100006538	CLCN7			CLCN7	CLCN7
ENSHGLG00100005603	TRAPPC13	TRAPPC13
ENSHGLG00100000443	SLC38A8	SLC38A8		SLC38A8	SLC38A8
ENSHGLG00100004166
ENSHGLG00100000306	NECAB2			NECAB2	NECAB2
ENSHGLG00100009889	ZFP267				ZFP267
ENSHGLG00100012291	LMF1			LMF1	LMF1
ENSHGLG00100000206	OSGIN1			MLYCD	MLYCD
ENSHGLG00100045042	STX2A				STX2A
ENSHGLG00100014885
ENSHGLG00100012223	SOX8			SOX8	SOX8
ENSHGLG00100035098
ENSHGLG00100012942	SNW1	SNW1		SNW1	SNW1
ENSHGLG00100052596
ENSHGLG00100042016	SLIRP			SLIRP	SLIRP
ENSHGLG00100013968				ALKBH1	ALKBH1
ENSHGLG00100048183	BC029214				BC029214
ENSHGLG00100004514	SPTLC2			SPTLC2	SPTLC2
ENSHGLG00100036923	MINAR2
ENSHGLG00100036392
ENSHGLG00100014588	FAM53A			FAM53A	FAM53A
ENSHGLG00100048590	UBE2C
ENSHGLG00100035997	DIP2A	IDUA		FGFRL1	FGFRL1
ENSHGLG00100047741
ENSHGLG00100001220	KRT83	KRT83		KRT83	KRT83
ENSHGLG00100015115	SLC26A1	IDUA	SLC26A1	SLC26A1	SLC26A1
ENSHGLG00100040725				KRT86	KRT86
ENSHGLG00100004701	TUT7	TUT7		TUT7	TUT7
ENSHGLG00100051782	KRT81			KRT81	KRT81
ENSHGLG00100044437				ISCA1	ISCA1
ENSHGLG00100001168	CXORF38			KRT88	KRT88
ENSHGLG00100045084	ADCK1			ADCK1	ADCK1
ENSHGLG00100016255	NKX1-1			NKX1-1	NKX1-1
ENSHGLG00100006357	KRT37	KRT86		KRT87	KRT87
ENSHGLG00100017185	LMX1B			RNF212	RNF212
ENSHGLG00100051892	SPON2				SPON2
ENSHGLG00100006234	KRT7			KRT7	KRT7
ENSHGLG00100005993				KRT80	KRT80
ENSHGLG00100019123	CTBP1			CTBP1	CTBP1
ENSHGLG00100038428
ENSHGLG00100005923	ATG101			ATG101	ATG101
ENSHGLG00100043744
ENSHGLG00100042912	OR7G3				OR7G3
ENSHGLG00100037974	OR7G3				OR7G3
ENSHGLG00100040581	S100A10
ENSHGLG00100039953	GAS1			GAS1	GAS1
ENSHGLG00100017607	NR4A1			NR4A1	NR4A1
ENSHGLG00100037559	UBXN2A
ENSHGLG00100049819	OR2Y1				OR2Y1
ENSHGLG00100051779	OR2Y1				OR2Y1
ENSHGLG00100048408	OR2Y1			OLFR1389	OLFR1389
ENSHGLG00100020270
ENSHGLG00100017140
ENSHGLG00100046800
ENSHGLG00100048205
ENSHGLG00100046091
ENSHGLG00100032847
ENSHGLG00100045973
ENSHGLG00100048855
ENSHGLG00100036806	TAMALIN			GRASP	GRASP
ENSHGLG00100033712
ENSHGLG00100045306
ENSHGLG00100028461
ENSHGLG00100017397	ACVRL1			ACVRL1	ACVRL1
ENSHGLG00100037316
ENSHGLG00100028460
ENSHGLG00100028458
ENSHGLG00100037074
ENSHGLG00100046722
ENSHGLG00100049499				ANKRD33	ANKRD33
ENSHGLG00100040270
ENSHGLG00100047033
ENSHGLG00100036935
ENSHGLG00100052501
ENSHGLG00100039852
ENSHGLG00100047806
ENSHGLG00100045775
ENSHGLG00100035988
ENSHGLG00100042495
ENSHGLG00100045894
ENSHGLG00100042135
ENSHGLG00100046848
ENSHGLG00100051915
ENSHGLG00100049946
ENSHGLG00100042715
ENSHGLG00100046875
ENSHGLG00100032929
ENSHGLG00100034183
ENSHGLG00100038443
ENSHGLG00100040873
ENSHGLG00100046867
ENSHGLG00100034884
ENSHGLG00100051752
ENSHGLG00100049864
ENSHGLG00100041894
ENSHGLG00100035922
ENSHGLG00100043563
ENSHGLG00100026098
ENSHGLG00100051551
ENSHGLG00100035710
ENSHGLG00100038628
ENSHGLG00100035205
ENSHGLG00100034439
ENSHGLG00100047229				SCN8A	SCN8A
ENSHGLG00100049821
ENSHGLG00100047737
ENSHGLG00100051289
ENSHGLG00100039884
ENSHGLG00100049902
ENSHGLG00100029179
ENSHGLG00100048279
ENSHGLG00100013326	HDLBP			HDLBP	HDLBP
ENSHGLG00100051491
ENSHGLG00100042480
ENSHGLG00100039615
ENSHGLG00100046400
ENSHGLG00100046223				PTPRN2	PTPRN2
ENSHGLG00100018899	SEPTIN2	SEPTIN2		SEPTIN2	SEPTIN2
ENSHGLG00100042690
ENSHGLG00100045382
ENSHGLG00100037791
ENSHGLG00100023595
ENSHGLG00100040370
ENSHGLG00100042652
ENSHGLG00100047353
ENSHGLG00100038077	ZNF624				ZNF624
ENSHGLG00100017906	FARP2	FARP2	FARP2	FARP2	FARP2
ENSHGLG00100046403
ENSHGLG00100009518
ENSHGLG00100011262	STK25			STK25	STK25
ENSHGLG00100033856				BOK	BOK
ENSHGLG00100035837	THAP4			THAP4	THAP4
ENSHGLG00100013839				ATG4B	ATG4B
ENSHGLG00100044888	MINDY3			DTYMK	DTYMK
ENSHGLG00100046617				ING5	ING5
ENSHGLG00100019084	D2HGDH	D2HGDH		D2HGDH	D2HGDH
ENSHGLG00100016567	GAL3ST2	GAL3ST2		GAL3ST2B	GAL3ST2
ENSHGLG00100011461	NEU4	NEU4	NEU4	NEU4	NEU4
ENSHGLG00100037564				PDCD1	PDCD1
ENSHGLG00100012327	CASTOR1	RTP5			RTP5
ENSHGLG00100004002	ACTE1	ANXA8L1		ANXA8	ANXA8
ENSHGLG00100042942	PPYR1				PPYR1
ENSHGLG00100002938	UTP18
ENSHGLG00100043943
ENSHGLG00100003516	RACK1	RACK1		RACK1	RACK1
ENSHGLG00100003599	TRIM41			TRIM41	TRIM41
ENSHGLG00100033639	TRIM7	TRIM7		TRIM7	TRIM7
ENSHGLG00100041965
ENSHGLG00100036732	TRIM10			TRIM10	TRIM10
ENSHGLG00100039355
ENSHGLG00100035080
ENSHGLG00100038110
ENSHGLG00100017456
ENSHGLG00100034895
ENSHGLG00100041648				DNAJA4	DNAJA4
ENSHGLG00100011850				DDX39B	DDX39B
ENSHGLG00100045649	ATP6V1G2			ATP6V1G2	ATP6V1G2
ENSHGLG00100038435
ENSHGLG00100043716
ENSHGLG00100039833
ENSHGLG00100000115
ENSHGLG00100034382	SIAH2	ADAMTS7		ADAMTS7	ADAMTS7
ENSHGLG00100049635				ADAMTS7	ADAMTS7
ENSHGLG00100012349				TBC1D2B	TBC1D2B
ENSHGLG00100046406	SH2D7			SH2D7	SH2D7
ENSHGLG00100019360	CIB2			CIB2	CIB2
ENSHGLG00100012561	IDH3A	IDH3A		IDH3A	IDH3A
ENSHGLG00100012139	ACSBG1			ACSBG1	ACSBG1
ENSHGLG00100010620	HNRNPH1	HNRNPH1	HNRNPH1	HNRNPH1	HNRNPH1
ENSHGLG00100012380	RUFY1			RUFY1	RUFY1
ENSHGLG00100041458	IGHM				IGHM
ENSHGLG00100035679	SRARP				SRARP
ENSHGLG00100035500
ENSHGLG00100000101
ENSHGLG00100039651
ENSHGLG00100036926	IGHM	IGHM			IGHM
ENSHGLG00100042489
ENSHGLG00100040533
ENSHGLG00100000262	CPM	CPM		CPM	CPM
ENSHGLG00100000441	MDM2			MDM2	MDM2
ENSHGLG00100001223	NUP107			NUP107	NUP107
ENSHGLG00100037529
ENSHGLG00100000214	RAP1B			RAP1B	RAP1B
ENSHGLG00100000229
ENSHGLG00100044089
ENSHGLG00100020071	OLFR1352				OLFR1352
ENSHGLG00100020781	OLFR1352				OLFR1352
ENSHGLG00100050002
ENSHGLG00100000635	NGFRAP1				NGFRAP1
ENSHGLG00100002273	PCDH1
ENSHGLG00100040293	SAV1
ENSHGLG00100040503	OLFR56			OLFR56	OLFR56
ENSHGLG00100019739	OLFR1395			OLFR1394	OLFR1394
ENSHGLG00100046705
ENSHGLG00100048634	SMIM41			SMIM41	SMIM41
ENSHGLG00100049323	FDX1
ENSHGLG00100036743	TCF24				TCF24
ENSHGLG00100019506
ENSHGLG00100011750	FCF1
ENSHGLG00100044572
ENSHGLG00100026480
ENSHGLG00100036629
ENSHGLG00100052369
ENSHGLG00100039779
ENSHGLG00100048081
ENSHGLG00100043867
ENSHGLG00100039585
ENSHGLG00100042839				DNAJA4	DNAJA4
ENSHGLG00100049333
ENSHGLG00100031660
ENSHGLG00100043458
ENSHGLG00100030245
ENSHGLG00100038411
ENSHGLG00100034566
ENSHGLG00100052098
ENSHGLG00100034932
ENSHGLG00100044839
ENSHGLG00100049128
ENSHGLG00100049731
ENSHGLG00100044980
ENSHGLG00100039600
ENSHGLG00100051911
ENSHGLG00100051280
ENSHGLG00100051319
ENSHGLG00100037827
ENSHGLG00100048158
ENSHGLG00100037832
ENSHGLG00100052419
ENSHGLG00100051676
ENSHGLG00100046581
ENSHGLG00100045814
ENSHGLG00100045409
ENSHGLG00100035077
ENSHGLG00100040974
ENSHGLG00100050565
ENSHGLG00100051084
ENSHGLG00100037158
ENSHGLG00100040458
ENSHGLG00100031948
ENSHGLG00100040639
ENSHGLG00100050980
ENSHGLG00100034846
ENSHGLG00100049566
ENSHGLG00100047541
ENSHGLG00100040299
ENSHGLG00100051428
ENSHGLG00100039366
ENSHGLG00100036344
ENSHGLG00100040829				DNAJA4	DNAJA4
ENSHGLG00100045037
ENSHGLG00100051893
ENSHGLG00100050138
ENSHGLG00100035583
ENSHGLG00100049371
ENSHGLG00100046860
ENSHGLG00100034244
ENSHGLG00100034667
ENSHGLG00100047240
ENSHGLG00100047706
ENSHGLG00100041356
ENSHGLG00100040486				SLC25A21	SLC25A21
ENSHGLG00100042609
ENSHGLG00100039556				SLC25A21	SLC25A21
ENSHGLG00100050369				GDF10	GDF10
ENSHGLG00100040651
ENSHGLG00100039083
ENSHGLG00100033435
ENSHGLG00100021889
ENSHGLG00100024202
ENSHGLG00100023129
ENSHGLG00100022003
ENSHGLG00100022941
ENSHGLG00100041555
ENSHGLG00100040712
ENSHGLG00100034635
ENSHGLG00100038839
ENSHGLG00100017686	ACVR1B			ACVR1B	ACVR1B
ENSHGLG00100044459	SLC35E3			SLC35E3	SLC35E3
ENSHGLG00100036406	NGB	NGB	NGB	NGB	NGB
ENSHGLG00100001862	TMEM63C			TMEM63C	TMEM63C
ENSHGLG00100045735	ZDHHC22			ZDHHC22	ZDHHC22
ENSHGLG00100008423	TTLL10	TTLL10		TTLL10	TTLL10
ENSHGLG00100006337
ENSHGLG00100007238				SLC35E2	SLC35E2
ENSHGLG00100007955	C1QTNF12			C1QTNF12	C1QTNF12
ENSHGLG00100018995	C13ORF46			1700029H14RIK	1700029H14RIK
ENSHGLG00100008154	SDF4			SDF4	SDF4
ENSHGLG00100042985	B3GALT6			SDF4	SDF4
ENSHGLG00100036809	TMEM255B			TMEM255B	TMEM255B
ENSHGLG00100041178
ENSHGLG00100013230	ADPRHL1	ADPRHL1		ADPRHL1	ADPRHL1
ENSHGLG00100013378	ILRUN
ENSHGLG00100001894	SNX2	SNX2		SNX2	SNX2
ENSHGLG00100044401
ENSHGLG00100020530	CHAMP1				CHAMP1
ENSHGLG00100008313	TNFRSF18			TNFRSF18	TNFRSF18
ENSHGLG00100045924	CIPC			CIPC	CIPC
ENSHGLG00100002624				IRF2BPL	IRF2BPL
ENSHGLG00100052426	SRFBP1			SRFBP1	SRFBP1
ENSHGLG00100008881	SAMD11	SAMD11	SAMD11	SAMD11	SAMD11
ENSHGLG00100008514	NOC2L	SAMD11		NOC2L	NOC2L
ENSHGLG00100008406	KLHL17	KLHL17	KLHL17	PLEKHN1	KLHL17
ENSHGLG00100008337	PLEKHN1	PLEKHN1	PLEKHN1		PLEKHN1
ENSHGLG00100008250	PERM1			PERM1	PERM1
ENSHGLG00100008170
ENSHGLG00100042564	ISG15			ISG15	ISG15
ENSHGLG00100007425	AGRN			AGRN	AGRN
ENSHGLG00100050014				RNF223	RNF223
ENSHGLG00100008569	C1ORF159			9430015G10RIK	9430015G10RIK
ENSHGLG00100012000	NADK			NADK	NADK
ENSHGLG00100017235	GRK1			GRK1	GRK1
ENSHGLG00100007871	UBE2J2			UBE2J2	UBE2J2
ENSHGLG00100007791	SCNN1D	SCNN1D			SCNN1D
ENSHGLG00100046134
ENSHGLG00100046445
ENSHGLG00100049987
ENSHGLG00100005144
ENSHGLG00100007709	ACAP3			ACAP3	ACAP3
ENSHGLG00100003215	RSPH4A			RSPH4A	RSPH4A
ENSHGLG00100041848
ENSHGLG00100042569	PNCK			PNCK	PNCK
ENSHGLG00100044357	SLC6A8	SLC6A8		SLC6A8	SLC6A8
ENSHGLG00100041301
ENSHGLG00100007641	PUSL1	PUSL1	PUSL1	PUSL1	PUSL1
ENSHGLG00100002861	WDR5	CHEK1		CHEK1	CHEK1
ENSHGLG00100014276				INTS11	INTS11
ENSHGLG00100040047	CPTP	CPTP		CPTP	CPTP
ENSHGLG00100014092	TAS1R3	TAS1R3	TAS1R3	TAS1R3	TAS1R3
ENSHGLG00100015277	DUSP27			DVL1	DVL1
ENSHGLG00100049449	ACRV1			ACRV1	ACRV1
ENSHGLG00100046619	JCHAIN			JCHAIN	JCHAIN
ENSHGLG00100051707	MXRA8			MXRA8	MXRA8
ENSHGLG00100046537
ENSHGLG00100044255				BCAP31	BCAP31
ENSHGLG00100001261
ENSHGLG00100010269				CNGB1	CNGB1
ENSHGLG00100019355	AURKAIP1			AURKAIP1	AURKAIP1
ENSHGLG00100013789	CCNL2			CCNL2	CCNL2
ENSHGLG00100017345	GAS6	GAS6	GAS6	GAS6	GAS6
ENSHGLG00100040112
ENSHGLG00100016775	IL22			IL22	IL22
ENSHGLG00100034233
ENSHGLG00100052253
ENSHGLG00100051756
ENSHGLG00100000952				GSTZ1	GSTZ1
ENSHGLG00100000070	CDK7	CDK7		CDK7	CDK7
ENSHGLG00100049496	PKP4
ENSHGLG00100001006				POMT2	POMT2
ENSHGLG00100000052				CCDC125	CCDC125
ENSHGLG00100008237	TNFRSF4			TNFRSF4	TNFRSF4
ENSHGLG00100011534	GRTP1	GRTP1	GRTP1	GRTP1	GRTP1
ENSHGLG00100018297	LAMP1			LAMP1	LAMP1
ENSHGLG00100010928	CUL4A			PCID2	PCID2
ENSHGLG00100011857	PCID2	PCID2	PCID2	PCID2	PCID2
ENSHGLG00100042193	PROZ			PROZ	PROZ
ENSHGLG00100013265	F10			F10	F10
ENSHGLG00100038886	TAF9			TAF9	TAF9
ENSHGLG00100010323	RAD17	RAD17	RAD17	RAD17	RAD17
ENSHGLG00100047189	F7			F7	F7
ENSHGLG00100012241				MCF2L	MCF2L
ENSHGLG00100050142				MCF2L	MCF2L
ENSHGLG00100039952
ENSHGLG00100038824
ENSHGLG00100012748	CDC16				CDC16
ENSHGLG00100012483				RASA3	RASA3
ENSHGLG00100038166				NR3C2	NR3C2
ENSHGLG00100039135
ENSHGLG00100048522
ENSHGLG00100042333	LOX			LOX	LOX
ENSHGLG00100034471	OR52N1				OR52N1
ENSHGLG00100037896
ENSHGLG00100043968				ZFP474	ZFP474
ENSHGLG00100018116	ERICH4				ERICH4
ENSHGLG00100004119
ENSHGLG00100046579	VAMP7				VAMP7
ENSHGLG00100003748	SNCAIP	SNCAIP		SNCAIP	SNCAIP
ENSHGLG00100049196	CABCOCO1			ZKSCAN16	ZKSCAN16
ENSHGLG00100036992
ENSHGLG00100038282
ENSHGLG00100048274	RBIS
ENSHGLG00100045665				GLUD1	GLUD1
ENSHGLG00100042211				MDM1	MDM1
ENSHGLG00100019874
ENSHGLG00100013540	DDB2	DDB2	DDB2	DDB2	DDB2
ENSHGLG00100046295	LYSMD3			LYSMD3	LYSMD3
ENSHGLG00100012041	HYAL2			ACP2	ACP2
ENSHGLG00100042713	ZC3H11A			STXBP5L	STXBP5L
ENSHGLG00100052016
ENSHGLG00100016119
ENSHGLG00100012648	NR1H3			NR1H3	NR1H3
ENSHGLG00100015496	CST13			CST13	CST13
ENSHGLG00100014612	CST8			CST8	CST8
ENSHGLG00100014404	MRPS9			MRPS9	MRPS9
ENSHGLG00100015090	MADD	MADD	MADD	MADD	MADD
ENSHGLG00100044131
ENSHGLG00100035095
ENSHGLG00100048936
ENSHGLG00100003318	DTX3L	DTX3L	DTX3L	DTX3L	DTX3L
ENSHGLG00100040100	KDM4D				KDM4D
ENSHGLG00100048248	KDM4D				KDM4D
ENSHGLG00100003498				GBP2B	GBP2B
ENSHGLG00100042113
ENSHGLG00100017707	IRGQ			IRGQ	IRGQ
ENSHGLG00100048569
ENSHGLG00100037391	FAM60A			P2RY4	P2RY4
ENSHGLG00100000941	P2RY4			P2RY4	P2RY4
ENSHGLG00100005636	OR107-1				OR107-1
ENSHGLG00100014937	MYBPC3			MYBPC3	MYBPC3
ENSHGLG00100020488
ENSHGLG00100015039	SDR39U1	SDR39U1		SDR39U1	SDR39U1
ENSHGLG00100034150	MRPL20			MRPL20	MRPL20
ENSHGLG00100047864	SHLD1			KHNYN	KHNYN
ENSHGLG00100037781	CBLN3			CBLN3	CBLN3
ENSHGLG00100044330	ANKRD65			ANKRD65	ANKRD65
ENSHGLG00100051219				TMEM88B	TMEM88B
ENSHGLG00100048345
ENSHGLG00100011982	VWA1			VWA1	VWA1
ENSHGLG00100011091	TMEM240			TMEM240	TMEM240
ENSHGLG00100046702
ENSHGLG00100010563	SSU72			SSU72	SSU72
ENSHGLG00100042918				ARHGEF12	ARHGEF12
ENSHGLG00100043726	FNDC10				FNDC10
ENSHGLG00100015666	ANGPT1	ANGPT1		ANGPT1	ANGPT1
ENSHGLG00100042109
ENSHGLG00100036469	HDAC1
ENSHGLG00100000657	CNGA2			CNGA2	CNGA2
ENSHGLG00100008390	GNB1			GNB1	GNB1
ENSHGLG00100005609	GABRD	GABRD	GABRD	GABRD	GABRD
ENSHGLG00100013144	MKS1			AGBL2	AGBL2
ENSHGLG00100037799
ENSHGLG00100048603	RASSF4			RASSF4	RASSF4
ENSHGLG00100013140	FNBP4			FNBP4	FNBP4
ENSHGLG00100035808				DEPP1	DEPP1
ENSHGLG00100020697	GLUL
ENSHGLG00100037467				LMBRD1	LMBRD1
ENSHGLG00100036605	UBE2B
ENSHGLG00100043210
ENSHGLG00100048032
ENSHGLG00100046249
ENSHGLG00100010783				CENPO	CENPO
ENSHGLG00100000767				PTPRJ	PTPRJ
ENSHGLG00100047115
ENSHGLG00100048489	MYOCOS				MYOCOS
ENSHGLG00100033494	MLANA	MLANA		MLANA	MLANA
ENSHGLG00100038533
ENSHGLG00100032795				DUSP9	DUSP9
ENSHGLG00100008228
ENSHGLG00100043007
ENSHGLG00100043342	NAT2				NAT2
ENSHGLG00100015379	SYT7	SYT7		SYT7	SYT7
ENSHGLG00100010574	PINLYP			PINLYP	PINLYP
ENSHGLG00100041008
ENSHGLG00100015749
ENSHGLG00100041281
ENSHGLG00100049370				SDHAF2	SDHAF2
ENSHGLG00100012726	GBP3	GBP7		GBP3	GBP3
ENSHGLG00100033230	CLDN1	CLDN1	CLDN1	CLDN1	CLDN1
ENSHGLG00100049791
ENSHGLG00100013933	CPSF7	CPSF7		CPSF7	CPSF7
ENSHGLG00100008917	ZBTB1	ZBTB1
ENSHGLG00100009613	ZSCAN26			ZSCAN26	ZSCAN26
ENSHGLG00100032818				ZKSCAN4	ZKSCAN4
ENSHGLG00100004673				WASHC2	WASHC2
ENSHGLG00100039028				MTUS1	MTUS1
ENSHGLG00100041180
ENSHGLG00100041455
ENSHGLG00100016640	CLC				CLC
ENSHGLG00100034445	ZSCAN23				ZSCAN23
ENSHGLG00100042124
ENSHGLG00100050317				RUNX1T1	RUNX1T1
ENSHGLG00100014458	GANAB			GANAB	GANAB
ENSHGLG00100035931
ENSHGLG00100045552
ENSHGLG00100036960
ENSHGLG00100049629				LBHD1	LBHD1
ENSHGLG00100048219				LBHD1	LBHD1
ENSHGLG00100043654
ENSHGLG00100034058	UBXN1			UBXN1	UBXN1
ENSHGLG00100039808	MAD2L1				MAD2L1
ENSHGLG00100050728	LRRN4CL			LRRN4CL	LRRN4CL
ENSHGLG00100017360	BSCL2			BSCL2	BSCL2
ENSHGLG00100036457
ENSHGLG00100036790				GNG3	GNG3
ENSHGLG00100006706	CENPQ			MTUS1	MTUS1
ENSHGLG00100014608	HNRNPUL2			HNRNPUL2	HNRNPUL2
ENSHGLG00100047891
ENSHGLG00100020125
ENSHGLG00100037784	TTC9C	TTC9C		TTC9C	TTC9C
ENSHGLG00100015253	RPL30			RPL30	RPL30
ENSHGLG00100017155	GFRA2			MATN2	MATN2
ENSHGLG00100016727	ZBTB3			ZBTB3	ZBTB3
ENSHGLG00100018441	POLR2G	POLR2G		POLR2G	POLR2G
ENSHGLG00100016624	TAF6L	TAF6L		TAF6L	TAF6L
ENSHGLG00100051365				PXDN	PXDN
ENSHGLG00100039142	TMEM223			TMEM223	TMEM223
ENSHGLG00100038767	SEPTIN8
ENSHGLG00100050509	TMEM106A	TMEM106A			TMEM106A
ENSHGLG00100049708
ENSHGLG00100045349
ENSHGLG00100040129
ENSHGLG00100038387	ND6				ND6
ENSHGLG00100035836
ENSHGLG00100036029
ENSHGLG00100003848	SDHA			SDHA	SDHA
ENSHGLG00100014360	NXF1			NXF1	NXF1
ENSHGLG00100038413	CCDC127			CCDC127	CCDC127
ENSHGLG00100042604				LRRC14B	LRRC14B
ENSHGLG00100013629
ENSHGLG00100018965	STX5			STX5A	STX5A
ENSHGLG00100013441	CRLF3	CRLF3		CRLF3	CRLF3
ENSHGLG00100015555	FLVCR1			FLVCR1	FLVCR1
ENSHGLG00100019115	WDR74			WDR74	WDR74
ENSHGLG00100014703	SLC3A2	SLC3A2		SLC3A2	SLC3A2
ENSHGLG00100001911
ENSHGLG00100043264	OLFR1402				OLFR1402
ENSHGLG00100042070
ENSHGLG00100016180	SPI1			SPI1	SPI1
ENSHGLG00100044920	RBPMS2	STUB1
ENSHGLG00100014122	SLC39A13	SLC39A13		SLC39A13	SLC39A13
ENSHGLG00100044181				KYNU	KYNU
ENSHGLG00100019152	PSMC3			PSMC3	PSMC3
ENSHGLG00100052599	GAPT				GAPT
ENSHGLG00100048675	NCK2	NCK2			NCK2
ENSHGLG00100037376				KHDRBS3	KHDRBS3
ENSHGLG00100020043	OLFR1179				OLFR1179
ENSHGLG00100020398
ENSHGLG00100039448
ENSHGLG00100034042
ENSHGLG00100019977	OR52N2				OR52N2
ENSHGLG00100017226				RAPSN	RAPSN
ENSHGLG00100043263				OLFR665	OLFR665
ENSHGLG00100039078
ENSHGLG00100011352
ENSHGLG00100034016
ENSHGLG00100035118	OR4D2				OR4D2
ENSHGLG00100047600	PRRG3	PRRG3		PRRG3	PRRG3
ENSHGLG00100034417	OLFR945				OLFR945
ENSHGLG00100052076	OLFR926				OLFR926
ENSHGLG00100014382	NUP160			NUP160	NUP160
ENSHGLG00100036599	OR51Q1				OR51Q1
ENSHGLG00100051751	RPL39
ENSHGLG00100019847	OR52N5			OLFR669	OLFR669
ENSHGLG00100043956	OR4A16				OR4A16
ENSHGLG00100048816
ENSHGLG00100014415
ENSHGLG00100006022	PRKCZ	PRKCZ		PRKCZ	PRKCZ
ENSHGLG00100004469
ENSHGLG00100037979	CDO1
ENSHGLG00100035954	RAB9				RAB9
ENSHGLG00100040567
ENSHGLG00100020952
ENSHGLG00100044685
ENSHGLG00100052494
ENSHGLG00100035307	UBE2G1
ENSHGLG00100039558				FAAP20	FAAP20
ENSHGLG00100034936
ENSHGLG00100051628
ENSHGLG00100041313
ENSHGLG00100044755
ENSHGLG00100040789
ENSHGLG00100050308
ENSHGLG00100027587
ENSHGLG00100038448
ENSHGLG00100040431
ENSHGLG00100049044	CHRM1				CHRM1
ENSHGLG00100044451
ENSHGLG00100051392
ENSHGLG00100019254	SLC22A6			SLC22A6	SLC22A6
ENSHGLG00100041050
ENSHGLG00100048827
ENSHGLG00100040830
ENSHGLG00100042528
ENSHGLG00100017617	SLC22A8			SLC22A8	SLC22A8
ENSHGLG00100034878
ENSHGLG00100047335
ENSHGLG00100034265
ENSHGLG00100013331	C11ORF49	C11ORF49		1110051M20RIK	C11ORF49
ENSHGLG00100036832
ENSHGLG00100013494	ARFGAP2			ARFGAP2	ARFGAP2
ENSHGLG00100048568
ENSHGLG00100039796
ENSHGLG00100037154
ENSHGLG00100051482
ENSHGLG00100043605
ENSHGLG00100048788
ENSHGLG00100037828
ENSHGLG00100052366
ENSHGLG00100040336
ENSHGLG00100052200
ENSHGLG00100041822
ENSHGLG00100041696
ENSHGLG00100041208
ENSHGLG00100036595
ENSHGLG00100047260
ENSHGLG00100042507
ENSHGLG00100037857
ENSHGLG00100040915
ENSHGLG00100047261
ENSHGLG00100033124
ENSHGLG00100043702
ENSHGLG00100040487
ENSHGLG00100045705
ENSHGLG00100041254
ENSHGLG00100052489
ENSHGLG00100045815
ENSHGLG00100051607
ENSHGLG00100052625
ENSHGLG00100032417
ENSHGLG00100035668
ENSHGLG00100012743	PACSIN3			PACSIN3	PACSIN3
ENSHGLG00100046978
ENSHGLG00100042854
ENSHGLG00100046820
ENSHGLG00100039587
ENSHGLG00100043127	OLFR1270				OLFR1270
ENSHGLG00100045398
ENSHGLG00100035867
ENSHGLG00100047443
ENSHGLG00100033785
ENSHGLG00100040095	OR4C12				OR4C12
ENSHGLG00100047010
ENSHGLG00100005231
ENSHGLG00100043806	OR4B1				OR4B1
ENSHGLG00100046332
ENSHGLG00100041931
ENSHGLG00100037756
ENSHGLG00100006401	CHD6	CHD6			CHD6
ENSHGLG00100048067
ENSHGLG00100048347
ENSHGLG00100045402	EMILIN3	EMILIN3	EMILIN3	EMILIN3	EMILIN3
ENSHGLG00100048226
ENSHGLG00100004719	LPIN3			LPIN3	LPIN3
ENSHGLG00100046838
ENSHGLG00100022923
ENSHGLG00100035981
ENSHGLG00100044382
ENSHGLG00100043347
ENSHGLG00100034346
ENSHGLG00100039251
ENSHGLG00100034347	HPCAL4	VSNL1	VSNL1	VSNL1	VSNL1
ENSHGLG00100022092
ENSHGLG00100006453	SMC6	RNF10	SMC6		SMC6
ENSHGLG00100005897	GEN1	GEN1		GEN1	GEN1
ENSHGLG00100013601				MTCH2	MTCH2
ENSHGLG00100008043	RASEF	RASEF	RASEF	RASEF	RASEF
ENSHGLG00100046858	FSTL5			FSTL5	FSTL5
ENSHGLG00100042263				LGALS12	LGALS12
ENSHGLG00100044835	IL34	PLAAT5		PLAAT5	PLAAT5
ENSHGLG00100045191
ENSHGLG00100037504	TMEM216			TMEM216	TMEM216
ENSHGLG00100049494				TMEM138	TMEM138
ENSHGLG00100011162	CYB561A3	CYB561A3		CYB561A3	CYB561A3
ENSHGLG00100012835	TKFC			TKFC	TKFC
ENSHGLG00100014475	DDB1	DDB1		DDB1	DDB1
ENSHGLG00100047096	VWCE	VWCE	VWCE	VWCE	VWCE
ENSHGLG00100031419
ENSHGLG00100035086
ENSHGLG00100050807	SCGB2A1				SCGB2A1
ENSHGLG00100048092				ASRGL1	ASRGL1
ENSHGLG00100033841				SCGB1A1	SCGB1A1
ENSHGLG00100035299	AHNAK				AHNAK
ENSHGLG00100034877				EEF1G	EEF1G
ENSHGLG00100017588	TUT1			TUT1	TUT1
ENSHGLG00100014866	MTA2			MTA2	MTA2
ENSHGLG00100014173	EML3			EML3	EML3
ENSHGLG00100041835	ROM1			ROM1	ROM1
ENSHGLG00100014246	B3GAT3			B3GAT3	B3GAT3
ENSHGLG00100051239	PGBD1			PGBD1	PGBD1
ENSHGLG00100045238	RTF2			RTF2	RTF2
ENSHGLG00100051307	CASS4			CASS4	CASS4
ENSHGLG00100000640				FATE1	FATE1
ENSHGLG00100008218	ZFP457				ZFP457
ENSHGLG00100009570	MGAT1				MGAT1
ENSHGLG00100014625	ATP4B			ATP4B	ATP4B
ENSHGLG00100045658	UPK3A			UPK3A	UPK3A
ENSHGLG00100033573	ISY1
ENSHGLG00100015038	RSPO2	RSPO2		RSPO2	RSPO2
ENSHGLG00100014288	TFDP1			TFDP1	TFDP1
ENSHGLG00100011938	TMCO3			TMCO3	TMCO3
ENSHGLG00100011831	DCUN1D2	DCUN1D2	DCUN1D2	DCUN1D2	DCUN1D2
ENSHGLG00100039790
ENSHGLG00100040014
ENSHGLG00100044814				TMEM52	TMEM52
ENSHGLG00100004899	CFAP74			CFAP74	CFAP74
ENSHGLG00100009135	EIF3E	EIF3E		EIF3E	EIF3E
ENSHGLG00100047673	KCNK2
ENSHGLG00100045225
ENSHGLG00100033562	CABCOCO1
ENSHGLG00100048710	ZNF20				ZNF20
ENSHGLG00100043148
ENSHGLG00100047155
ENSHGLG00100046008	NDUFS3	PTPMT1		NDUFS3	NDUFS3
ENSHGLG00100048270	CELF1			CELF1	CELF1
ENSHGLG00100037910	KBTBD4			KBTBD4	KBTBD4
ENSHGLG00100048829
ENSHGLG00100041942	FAM180B				FAM180B
ENSHGLG00100044561	OLFR136				OLFR136
ENSHGLG00100037229
ENSHGLG00100049669
ENSHGLG00100035246	LRRC10B			LRRC10B	LRRC10B
ENSHGLG00100036642	NKAPL				NKAPL
ENSHGLG00100020789	OLFR1367			OLFR1367	OLFR1367
ENSHGLG00100036591
ENSHGLG00100050756	OR4B1			OLFR1271	OLFR1271
ENSHGLG00100034864	OLFR1257				OLFR1257
ENSHGLG00100044515
ENSHGLG00100052226
ENSHGLG00100044114	MSGN1			MSGN1	MSGN1
ENSHGLG00100038542
ENSHGLG00100033324
ENSHGLG00100050841
ENSHGLG00100044624
ENSHGLG00100034137
ENSHGLG00100041723
ENSHGLG00100037003
ENSHGLG00100033413
ENSHGLG00100038060
ENSHGLG00100033920
ENSHGLG00100033439
ENSHGLG00100041584
ENSHGLG00100047483
ENSHGLG00100043253
ENSHGLG00100051572
ENSHGLG00100044419
ENSHGLG00100036558
ENSHGLG00100041174
ENSHGLG00100046133
ENSHGLG00100049211
ENSHGLG00100040640
ENSHGLG00100040126
ENSHGLG00100045942
ENSHGLG00100044589
ENSHGLG00100047043
ENSHGLG00100040027
ENSHGLG00100046451
ENSHGLG00100035764
ENSHGLG00100043643
ENSHGLG00100045371
ENSHGLG00100032840
ENSHGLG00100033735				PLAAT5	PLAAT5
ENSHGLG00100050735
ENSHGLG00100032965
ENSHGLG00100033906
ENSHGLG00100051903
ENSHGLG00100041857
ENSHGLG00100050130
ENSHGLG00100049002
ENSHGLG00100052439
ENSHGLG00100039379
ENSHGLG00100034028
ENSHGLG00100034411
ENSHGLG00100030406
ENSHGLG00100040054
ENSHGLG00100036683
ENSHGLG00100041738
ENSHGLG00100049039
ENSHGLG00100038641
ENSHGLG00100044029
ENSHGLG00100048378
ENSHGLG00100033953
ENSHGLG00100041053
ENSHGLG00100052349
ENSHGLG00100039548
ENSHGLG00100049924
ENSHGLG00100048874
ENSHGLG00100046614
ENSHGLG00100035412
ENSHGLG00100027013
ENSHGLG00100031417
ENSHGLG00100043618
ENSHGLG00100045878
ENSHGLG00100051735
ENSHGLG00100035964
ENSHGLG00100051063
ENSHGLG00100038124
ENSHGLG00100024441
ENSHGLG00100023239
ENSHGLG00100034287
ENSHGLG00100024355
ENSHGLG00100023432
ENSHGLG00100022040
ENSHGLG00100023654
ENSHGLG00100044811
ENSHGLG00100021985
ENSHGLG00100024220
ENSHGLG00100021806
ENSHGLG00100047650
ENSHGLG00100022037
ENSHGLG00100024547
ENSHGLG00100021999
ENSHGLG00100024080
ENSHGLG00100036612
ENSHGLG00100011125	ATAD3A	ATAD3A		ATAD3A	ATAD3A
ENSHGLG00100014527				GM49416	GM49416
