## Supplementary File S1 for "An updated reference genome sequence and annotation reveals gene losses and gains underlying naked mole-rat biology"

mm10 gene	mHetGlaV3 gene	mHetGlaV3 pseudogene candidate	other
ENSMUSG00000060739	ENSHGLG00000000324	ENSHGLG00000019031
ENSMUSG00000021361	ENSHGLG00000009017	ENSHGLG00000043324
ENSMUSG00000059632	ENSHGLG00000033738		ENSHGLG00000044687
ENSMUSG00000021243	ENSHGLG00000017869	ENSHGLG00000041090;ENSHGLG00000011754;ENSHGLG00000001749
ENSMUSG00000040446	ENSHGLG00000001188	ENSHGLG00000012037
ENSMUSG00000024878	ENSHGLG00000015962	ENSHGLG00000038467
ENSMUSG00000073131	ENSHGLG00000037060	ENSHGLG00000042778
ENSMUSG00000056537	ENSHGLG00000039057	ENSHGLG00000003522
ENSMUSG00000021022	ENSHGLG00000002301	ENSHGLG00000018270
ENSMUSG00000021368	ENSHGLG00000004413	ENSHGLG00000039515
ENSMUSG00000034290	ENSHGLG00000011281	ENSHGLG00000006512
ENSMUSG00000011179	ENSHGLG00000000300	ENSHGLG00000045579
ENSMUSG00000041353		ENSHGLG00000045356	ENSHGLG00000036385
ENSMUSG00000022704	ENSHGLG00000010705	ENSHGLG00000002410
ENSMUSG00000031232	ENSHGLG00000002294	ENSHGLG00000049773
ENSMUSG00000022487	ENSHGLG00000002436	ENSHGLG00000020202
ENSMUSG00000049792	ENSHGLG00000050617	ENSHGLG00000045128
ENSMUSG00000061740	ENSHGLG00000018202;ENSHGLG00000010614;ENSHGLG00000017416;ENSHGLG00000004933;ENSHGLG00000019048	ENSHGLG00000010614;ENSHGLG00000017416;ENSHGLG00000004933;ENSHGLG00000019048
ENSMUSG00000062373	ENSHGLG00000014989	ENSHGLG00000017963
ENSMUSG00000052459	ENSHGLG00000012241	ENSHGLG00000010754;ENSHGLG00000039777
ENSMUSG00000079641	ENSHGLG00000019569	ENSHGLG00000046633;ENSHGLG00000048812;ENSHGLG00000043274;ENSHGLG00000042447;ENSHGLG00000044928;ENSHGLG00000047472;ENSHGLG00000049431;ENSHGLG00000019569;ENSHGLG00000043750;ENSHGLG00000041120;ENSHGLG00000045259;ENSHGLG00000032112;ENSHGLG00000041397	ENSHGLG00000037655
ENSMUSG00000016409	ENSHGLG00000032810	ENSHGLG00000035349
ENSMUSG00000022698	ENSHGLG00000050182	ENSHGLG00000019578;ENSHGLG00000050991
ENSMUSG00000014504	ENSHGLG00000006075	ENSHGLG00000021093;ENSHGLG00000020812
ENSMUSG00000037531	ENSHGLG00000033799	ENSHGLG00000047945
ENSMUSG00000022148	ENSHGLG00000003910	ENSHGLG00000049550
ENSMUSG00000021643	ENSHGLG00000046957	ENSHGLG00000034066;ENSHGLG00000020286;ENSHGLG00000042902;ENSHGLG00000041906;ENSHGLG00000048661
ENSMUSG00000020993	ENSHGLG00000005276	ENSHGLG00000013022
ENSMUSG00000021290		ENSHGLG00000048507	ENSHGLG00000042071
ENSMUSG00000024145	ENSHGLG00000010143	ENSHGLG00000021140
ENSMUSG00000027835	ENSHGLG00000019167	ENSHGLG00000009741;ENSHGLG00000020456
ENSMUSG00000030236	ENSHGLG00000048919;ENSHGLG00000005542	ENSHGLG00000005542
ENSMUSG00000053253	ENSHGLG00000008798	ENSHGLG00000003809
ENSMUSG00000020184	ENSHGLG00000000856	ENSHGLG00000018453;ENSHGLG00000016066
ENSMUSG00000105606		ENSHGLG00000036054	ENSHGLG00000042181
ENSMUSG00000028034	ENSHGLG00000008415	ENSHGLG00000002808
ENSMUSG00000022663	ENSHGLG00000012925	ENSHGLG00000020156;ENSHGLG00000020237;ENSHGLG00000047079
ENSMUSG00000031681	ENSHGLG00000000238	ENSHGLG00000007555;ENSHGLG00000017765
ENSMUSG00000058126	ENSHGLG00000020491	ENSHGLG00000020491;ENSHGLG00000009730
ENSMUSG00000021037	ENSHGLG00000013738	ENSHGLG00000006497
ENSMUSG00000042396	ENSHGLG00000043710	ENSHGLG00000014428;ENSHGLG00000016655
ENSMUSG00000037475	ENSHGLG00000004222	ENSHGLG00000004222;ENSHGLG00000047759;ENSHGLG00000041973	ENSHGLG00000050030
ENSMUSG00000006717	ENSHGLG00000008318	ENSHGLG00000001056
ENSMUSG00000030245	ENSHGLG00000048680	ENSHGLG00000021141;ENSHGLG00000020102
ENSMUSG00000057858	ENSHGLG00000047764	ENSHGLG00000032214
ENSMUSG00000020257	ENSHGLG00000047682	ENSHGLG00000040637
ENSMUSG00000042682	ENSHGLG00000039969	ENSHGLG00000019794;ENSHGLG00000021096
ENSMUSG00000028800	ENSHGLG00000014849	ENSHGLG00000000219;ENSHGLG00000001769
ENSMUSG00000020949	ENSHGLG00000012484	ENSHGLG00000002191
ENSMUSG00000030079	ENSHGLG00000000122	ENSHGLG00000018894
ENSMUSG00000031917	ENSHGLG00000050114	ENSHGLG00000048304
ENSMUSG00000024997	ENSHGLG00000009711	ENSHGLG00000009942
ENSMUSG00000031708	ENSHGLG00000018607	ENSHGLG00000001103
ENSMUSG00000028132	ENSHGLG00000007651	ENSHGLG00000033322;ENSHGLG00000045549;ENSHGLG00000021064
ENSMUSG00000051615	ENSHGLG00000045309	ENSHGLG00000033611;ENSHGLG00000021066
ENSMUSG00000055447	ENSHGLG00000038154	ENSHGLG00000037873
ENSMUSG00000000708	ENSHGLG00000003205	ENSHGLG00000010106;ENSHGLG00000005865
ENSMUSG00000024121	ENSHGLG00000005657	ENSHGLG00000014002
ENSMUSG00000063410	ENSHGLG00000019500	ENSHGLG00000004064;ENSHGLG00000001817
ENSMUSG00000029464	ENSHGLG00000015938	ENSHGLG00000002800;ENSHGLG00000046415
ENSMUSG00000031256	ENSHGLG00000000659	ENSHGLG00000035252
ENSMUSG00000021578	ENSHGLG00000018579	ENSHGLG00000048605
ENSMUSG00000022247	ENSHGLG00000004566	ENSHGLG00000019946;ENSHGLG00000000296;ENSHGLG00000034801
ENSMUSG00000059504	ENSHGLG00000046198	ENSHGLG00000046198;ENSHGLG00000019844	ENSHGLG00000034127
ENSMUSG00000046756	ENSHGLG00000040381	ENSHGLG00000046624
ENSMUSG00000028618	ENSHGLG00000043225	ENSHGLG00000011185;ENSHGLG00000015556
ENSMUSG00000020743	ENSHGLG00000050152	ENSHGLG00000037382
ENSMUSG00000021395	ENSHGLG00000045201	ENSHGLG00000003591
ENSMUSG00000032060		ENSHGLG00000046822	ENSHGLG00000035973
ENSMUSG00000024803	ENSHGLG00000016279	ENSHGLG00000013306
ENSMUSG00000109901	ENSHGLG00000037807		ENSHGLG00000050100
ENSMUSG00000034681	ENSHGLG00000013957	ENSHGLG00000047060;ENSHGLG00000006292;ENSHGLG00000020829;ENSHGLG00000046587
ENSMUSG00000000131	ENSHGLG00000009679	ENSHGLG00000039199
ENSMUSG00000018001	ENSHGLG00000017988	ENSHGLG00000041340
ENSMUSG00000057375	ENSHGLG00000046232	ENSHGLG00000000617
ENSMUSG00000031262	ENSHGLG00000002339	ENSHGLG00000036708
ENSMUSG00000020056	ENSHGLG00000046968	ENSHGLG00000019891
ENSMUSG00000052962	ENSHGLG00000042289	ENSHGLG00000033908
ENSMUSG00000029686	ENSHGLG00000018651	ENSHGLG00000004787
ENSMUSG00000027714	ENSHGLG00000002467	ENSHGLG00000000611
ENSMUSG00000056870	ENSHGLG00000002398	ENSHGLG00000011081
ENSMUSG00000032328	ENSHGLG00000001859	ENSHGLG00000013124;ENSHGLG00000001707;ENSHGLG00000035395;ENSHGLG00000041603
ENSMUSG00000024539	ENSHGLG00000011291	ENSHGLG00000034122
ENSMUSG00000032883	ENSHGLG00000015953	ENSHGLG00000035459
ENSMUSG00000003849	ENSHGLG00000040284	ENSHGLG00000005976
ENSMUSG00000071708	ENSHGLG00000001773	ENSHGLG00000050877
ENSMUSG00000020063	ENSHGLG00000017102	ENSHGLG00000017102;ENSHGLG00000034263
ENSMUSG00000019782	ENSHGLG00000002331	ENSHGLG00000044000;ENSHGLG00000034914;ENSHGLG00000045877;ENSHGLG00000034907;ENSHGLG00000041058;ENSHGLG00000048631;ENSHGLG00000049299;ENSHGLG00000033461;ENSHGLG00000043284;ENSHGLG00000045262;ENSHGLG00000020814;ENSHGLG00000050264
ENSMUSG00000102627		ENSHGLG00000037955;ENSHGLG00000047086	ENSHGLG00000037716
ENSMUSG00000025813	ENSHGLG00000008953	ENSHGLG00000049383
ENSMUSG00000032042	ENSHGLG00000001597	ENSHGLG00000044133
ENSMUSG00000021067	ENSHGLG00000014486	ENSHGLG00000020958;ENSHGLG00000004407
ENSMUSG00000019873	ENSHGLG00000002565	ENSHGLG00000007513
ENSMUSG00000024908	ENSHGLG00000010435	ENSHGLG00000001034
ENSMUSG00000118537	ENSHGLG00000042946	ENSHGLG00000047911
ENSMUSG00000071533		ENSHGLG00000006762;ENSHGLG00000006675	ENSHGLG00000042681
ENSMUSG00000041459	ENSHGLG00000049503	ENSHGLG00000008540
ENSMUSG00000044763	ENSHGLG00000035444	ENSHGLG00000049025
ENSMUSG00000016252	ENSHGLG00000008231	ENSHGLG00000036431
ENSMUSG00000020648	ENSHGLG00000018976	ENSHGLG00000041383
ENSMUSG00000016257	ENSHGLG00000009253	ENSHGLG00000006732;ENSHGLG00000009253	ENSHGLG00000050614
ENSMUSG00000024487	ENSHGLG00000042369	ENSHGLG00000042369	ENSHGLG00000049448
ENSMUSG00000099032	ENSHGLG00000034628	ENSHGLG00000010465
ENSMUSG00000019777	ENSHGLG00000001055	ENSHGLG00000044245;ENSHGLG00000001055
ENSMUSG00000041566		ENSHGLG00000021248	ENSHGLG00000038309
ENSMUSG00000032056	ENSHGLG00000042506	ENSHGLG00000039075
ENSMUSG00000033752	ENSHGLG00000000557	ENSHGLG00000044867
ENSMUSG00000026643	ENSHGLG00000011997	ENSHGLG00000003519
ENSMUSG00000073643	ENSHGLG00000009329	ENSHGLG00000010006
ENSMUSG00000026248	ENSHGLG00000044572	ENSHGLG00000009321
ENSMUSG00000032051	ENSHGLG00000038702	ENSHGLG00000042026;ENSHGLG00000013871
ENSMUSG00000022052	ENSHGLG00000009150	ENSHGLG00000034462
ENSMUSG00000021468	ENSHGLG00000002889	ENSHGLG00000002889;ENSHGLG00000013878
ENSMUSG00000020572	ENSHGLG00000007413	ENSHGLG00000041522;ENSHGLG00000013661
ENSMUSG00000020570	ENSHGLG00000009072	ENSHGLG00000038031
ENSMUSG00000021716	ENSHGLG00000046176	ENSHGLG00000001729
ENSMUSG00000001175	ENSHGLG00000036607	ENSHGLG00000032120
ENSMUSG00000028772	ENSHGLG00000019323	ENSHGLG00000016911;ENSHGLG00000005931;ENSHGLG00000002792
ENSMUSG00000074088	ENSHGLG00000016092	ENSHGLG00000005801
ENSMUSG00000038888	ENSHGLG00000042861	ENSHGLG00000013667
ENSMUSG00000050029	ENSHGLG00000038852	ENSHGLG00000019933
ENSMUSG00000025871	ENSHGLG00000005591	ENSHGLG00000033380;ENSHGLG00000007724;ENSHGLG00000002003
ENSMUSG00000038510	ENSHGLG00000001322	ENSHGLG00000042034;ENSHGLG00000039492
ENSMUSG00000024510	ENSHGLG00000046945	ENSHGLG00000046945;ENSHGLG00000039304
ENSMUSG00000075088		ENSHGLG00000036230;ENSHGLG00000019949	ENSHGLG00000043552
ENSMUSG00000032047	ENSHGLG00000004272	ENSHGLG00000009030
ENSMUSG00000040990	ENSHGLG00000000866	ENSHGLG00000020147
ENSMUSG00000047642	ENSHGLG00000011036	ENSHGLG00000037669
ENSMUSG00000031628	ENSHGLG00000032894	ENSHGLG00000019815;ENSHGLG00000002280
ENSMUSG00000030268	ENSHGLG00000044797	ENSHGLG00000032093
ENSMUSG00000020849		ENSHGLG00000021424	ENSHGLG00000043791
ENSMUSG00000066456	ENSHGLG00000001693	ENSHGLG00000046674;ENSHGLG00000019904;ENSHGLG00000044661
ENSMUSG00000042712	ENSHGLG00000035986	ENSHGLG00000050620
ENSMUSG00000026107	ENSHGLG00000039589	ENSHGLG00000020961;ENSHGLG00000035018;ENSHGLG00000034267
ENSMUSG00000048919	ENSHGLG00000035253;ENSHGLG00000045465;ENSHGLG00000000615	ENSHGLG00000035253;ENSHGLG00000019776;ENSHGLG00000031955;ENSHGLG00000034986;ENSHGLG00000048418;ENSHGLG00000044964;ENSHGLG00000045465;ENSHGLG00000035176;ENSHGLG00000041206;ENSHGLG00000000615;ENSHGLG00000001088;ENSHGLG00000042185;ENSHGLG00000050456	ENSHGLG00000046356
ENSMUSG00000026473	ENSHGLG00000007594	ENSHGLG00000017689;ENSHGLG00000040820
ENSMUSG00000034928	ENSHGLG00000015245	ENSHGLG00000009482
ENSMUSG00000020463	ENSHGLG00000007808	ENSHGLG00000020636
ENSMUSG00000020462	ENSHGLG00000008137	ENSHGLG00000039980
ENSMUSG00000040370	ENSHGLG00000042649	ENSHGLG00000020488;ENSHGLG00000042552
ENSMUSG00000061904	ENSHGLG00000008601	ENSHGLG00000003383
ENSMUSG00000028081	ENSHGLG00000000392	ENSHGLG00000016233;ENSHGLG00000020018;ENSHGLG00000021000;ENSHGLG00000013243;ENSHGLG00000000392
ENSMUSG00000035107	ENSHGLG00000014991	ENSHGLG00000001488
ENSMUSG00000067338		ENSHGLG00000035684	ENSHGLG00000048508
ENSMUSG00000061273		ENSHGLG00000041630	ENSHGLG00000020802
ENSMUSG00000021693	ENSHGLG00000002012	ENSHGLG00000004002
ENSMUSG00000026150	ENSHGLG00000002424	ENSHGLG00000033234;ENSHGLG00000018558
ENSMUSG00000062105	ENSHGLG00000049622	ENSHGLG00000049622;ENSHGLG00000046836;ENSHGLG00000040506;ENSHGLG00000033511;ENSHGLG00000038469;ENSHGLG00000041405
ENSMUSG00000027566	ENSHGLG00000013634	ENSHGLG00000021019
ENSMUSG00000022724	ENSHGLG00000003242	ENSHGLG00000008464;ENSHGLG00000021211
ENSMUSG00000029621	ENSHGLG00000017246	ENSHGLG00000014594;ENSHGLG00000004443;ENSHGLG00000047228
ENSMUSG00000021079		ENSHGLG00000037698	ENSHGLG00000044579
ENSMUSG00000038722	ENSHGLG00000018123	ENSHGLG00000017568
ENSMUSG00000021694	ENSHGLG00000019517	ENSHGLG00000002002
ENSMUSG00000029152	ENSHGLG00000005766	ENSHGLG00000016129
ENSMUSG00000019804	ENSHGLG00000003277	ENSHGLG00000032208;ENSHGLG00000043827;ENSHGLG00000044029
ENSMUSG00000035594	ENSHGLG00000001860	ENSHGLG00000006739
ENSMUSG00000010054	ENSHGLG00000013681	ENSHGLG00000021210
ENSMUSG00000063260	ENSHGLG00000005218	ENSHGLG00000011850;ENSHGLG00000005218
ENSMUSG00000029153	ENSHGLG00000009214	ENSHGLG00000033107
ENSMUSG00000045341	ENSHGLG00000044114	ENSHGLG00000050094;ENSHGLG00000041333;ENSHGLG00000050719;ENSHGLG00000044343;ENSHGLG00000044114;ENSHGLG00000037323	ENSHGLG00000019269
ENSMUSG00000039105	ENSHGLG00000040119	ENSHGLG00000041244;ENSHGLG00000020101;ENSHGLG00000038825;ENSHGLG00000036172;ENSHGLG00000033458;ENSHGLG00000020611
ENSMUSG00000011752	ENSHGLG00000016865	ENSHGLG00000012043	ENSHGLG00000044874
ENSMUSG00000038690	ENSHGLG00000006068	ENSHGLG00000006068	ENSHGLG00000043811
ENSMUSG00000059288	ENSHGLG00000005262	ENSHGLG00000038947;ENSHGLG00000037346
ENSMUSG00000051674	ENSHGLG00000017366	ENSHGLG00000002670
ENSMUSG00000050786		ENSHGLG00000025302	ENSHGLG00000050061
ENSMUSG00000032640	ENSHGLG00000013695	ENSHGLG00000001446
ENSMUSG00000029276	ENSHGLG00000011940	ENSHGLG00000007398;ENSHGLG00000007247
ENSMUSG00000040681		ENSHGLG00000038712;ENSHGLG00000040999;ENSHGLG00000043943;ENSHGLG00000036396	ENSHGLG00000042291
ENSMUSG00000032750	ENSHGLG00000000701	ENSHGLG00000045058
ENSMUSG00000024556	ENSHGLG00000008828	ENSHGLG00000018403
ENSMUSG00000045996		ENSHGLG00000044878	ENSHGLG00000035430
ENSMUSG00000024563	ENSHGLG00000008711	ENSHGLG00000006974
ENSMUSG00000032324	ENSHGLG00000048829		ENSHGLG00000047181
ENSMUSG00000028899	ENSHGLG00000049224	ENSHGLG00000004689
ENSMUSG00000022635	ENSHGLG00000001325	ENSHGLG00000042584;ENSHGLG00000049442
ENSMUSG00000031201	ENSHGLG00000001061	ENSHGLG00000038313
ENSMUSG00000028559		ENSHGLG00000003918	ENSHGLG00000045054
ENSMUSG00000010609	ENSHGLG00000005464	ENSHGLG00000044432;ENSHGLG00000005464
ENSMUSG00000020027	ENSHGLG00000006324	ENSHGLG00000019897
ENSMUSG00000025766	ENSHGLG00000004971	ENSHGLG00000006158
ENSMUSG00000044442	ENSHGLG00000036479	ENSHGLG00000033727
ENSMUSG00000031534		ENSHGLG00000037369	ENSHGLG00000042548
ENSMUSG00000031197	ENSHGLG00000044108	ENSHGLG00000019798;ENSHGLG00000002141
ENSMUSG00000036478	ENSHGLG00000007207	ENSHGLG00000004775
ENSMUSG00000068856	ENSHGLG00000012360	ENSHGLG00000020370
ENSMUSG00000040112	ENSHGLG00000001828	ENSHGLG00000041610;ENSHGLG00000020219;ENSHGLG00000015265
ENSMUSG00000028558	ENSHGLG00000003489		ENSHGLG00000002713
ENSMUSG00000014905	ENSHGLG00000036548	ENSHGLG00000044858
ENSMUSG00000026818	ENSHGLG00000042543;ENSHGLG00000014091	ENSHGLG00000042543
ENSMUSG00000021054	ENSHGLG00000046704	ENSHGLG00000037031;ENSHGLG00000009422
ENSMUSG00000025937	ENSHGLG00000006207	ENSHGLG00000004367
ENSMUSG00000031948	ENSHGLG00000011898	ENSHGLG00000015235
ENSMUSG00000047996	ENSHGLG00000013033	ENSHGLG00000013033;ENSHGLG00000019916
ENSMUSG00000034820	ENSHGLG00000019090	ENSHGLG00000012354
ENSMUSG00000029828	ENSHGLG00000016657	ENSHGLG00000049744
ENSMUSG00000031367	ENSHGLG00000002438	ENSHGLG00000020663;ENSHGLG00000047003;ENSHGLG00000001159;ENSHGLG00000035843;ENSHGLG00000033355;ENSHGLG00000048597;ENSHGLG00000040614
ENSMUSG00000025217	ENSHGLG00000002588	ENSHGLG00000032562
ENSMUSG00000002297	ENSHGLG00000005183	ENSHGLG00000037965
ENSMUSG00000028557		ENSHGLG00000048974	ENSHGLG00000043226
ENSMUSG00000024645		ENSHGLG00000033371	ENSHGLG00000047428
ENSMUSG00000035476	ENSHGLG00000007287	ENSHGLG00000007072
ENSMUSG00000028886	ENSHGLG00000018515	ENSHGLG00000007855
ENSMUSG00000028098	ENSHGLG00000014613	ENSHGLG00000019902
ENSMUSG00000056153	ENSHGLG00000045873	ENSHGLG00000035431
ENSMUSG00000015733		ENSHGLG00000020155	ENSHGLG00000002049
ENSMUSG00000042354	ENSHGLG00000018299	ENSHGLG00000041360
ENSMUSG00000038298	ENSHGLG00000009553	ENSHGLG00000016231
ENSMUSG00000090356	ENSHGLG00000050729	ENSHGLG00000050729	ENSHGLG00000048985
ENSMUSG00000004980	ENSHGLG00000015396	ENSHGLG00000010704
ENSMUSG00000027742	ENSHGLG00000003368	ENSHGLG00000008968
ENSMUSG00000020952	ENSHGLG00000002694	ENSHGLG00000003241
ENSMUSG00000004071	ENSHGLG00000006338	ENSHGLG00000039497
ENSMUSG00000034424	ENSHGLG00000044660	ENSHGLG00000019326
ENSMUSG00000030059	ENSHGLG00000013960	ENSHGLG00000012774
ENSMUSG00000033454	ENSHGLG00000034454	ENSHGLG00000020746
ENSMUSG00000038301	ENSHGLG00000050650	ENSHGLG00000021331;ENSHGLG00000020946
ENSMUSG00000031922	ENSHGLG00000017903	ENSHGLG00000036737;ENSHGLG00000042146
ENSMUSG00000051392	ENSHGLG00000018478;ENSHGLG00000034080;ENSHGLG00000048596
ENSMUSG00000048933	ENSHGLG00000003342;ENSHGLG00000043833
ENSMUSG00000044502	ENSHGLG00000041881	ENSHGLG00000003542
ENSMUSG00000037921	ENSHGLG00000013790		ENSHGLG00000050525
ENSMUSG00000063406	ENSHGLG00000006551	ENSHGLG00000000290;ENSHGLG00000006958
ENSMUSG00000021807		ENSHGLG00000017100	ENSHGLG00000033273
ENSMUSG00000031167		ENSHGLG00000038940;ENSHGLG00000044552	ENSHGLG00000013635
ENSMUSG00000002881	ENSHGLG00000001132	ENSHGLG00000004489
ENSMUSG00000021065	ENSHGLG00000019060	ENSHGLG00000011740
ENSMUSG00000031696	ENSHGLG00000001863	ENSHGLG00000011658
ENSMUSG00000032009	ENSHGLG00000019419	ENSHGLG00000007100
ENSMUSG00000017778	ENSHGLG00000032953	ENSHGLG00000039655;ENSHGLG00000037002
ENSMUSG00000022858	ENSHGLG00000016515	ENSHGLG00000002824;ENSHGLG00000016952
ENSMUSG00000053914	ENSHGLG00000032452	ENSHGLG00000019637;ENSHGLG00000049295	ENSHGLG00000041761
ENSMUSG00000024694	ENSHGLG00000034438;ENSHGLG00000050943
ENSMUSG00000024695	ENSHGLG00000004685	ENSHGLG00000006352
ENSMUSG00000024056	ENSHGLG00000006458		ENSHGLG00000032596
ENSMUSG00000029640	ENSHGLG00000006711	ENSHGLG00000000210
ENSMUSG00000022711	ENSHGLG00000042320	ENSHGLG00000006014
ENSMUSG00000021125	ENSHGLG00000012107	ENSHGLG00000048730
ENSMUSG00000021124	ENSHGLG00000010489	ENSHGLG00000012457
ENSMUSG00000021115	ENSHGLG00000005848	ENSHGLG00000005277
ENSMUSG00000028865	ENSHGLG00000013863	ENSHGLG00000035063
ENSMUSG00000025591	ENSHGLG00000014898	ENSHGLG00000044801;ENSHGLG00000039195
ENSMUSG00000026341	ENSHGLG00000007656	ENSHGLG00000042490;ENSHGLG00000007656;ENSHGLG00000014204
ENSMUSG00000041491	ENSHGLG00000002547	ENSHGLG00000033957
ENSMUSG00000079658	ENSHGLG00000042986	ENSHGLG00000015461
ENSMUSG00000022312	ENSHGLG00000003912	ENSHGLG00000006782
ENSMUSG00000049106	ENSHGLG00000011609	ENSHGLG00000014924;ENSHGLG00000019472
ENSMUSG00000035232	ENSHGLG00000007600	ENSHGLG00000008324
ENSMUSG00000001517	ENSHGLG00000038106	ENSHGLG00000041626
ENSMUSG00000015536	ENSHGLG00000004856	ENSHGLG00000046311;ENSHGLG00000012147
ENSMUSG00000022992	ENSHGLG00000003714	ENSHGLG00000015121
ENSMUSG00000005672	ENSHGLG00000006129	ENSHGLG00000013408
ENSMUSG00000041840		ENSHGLG00000001441;ENSHGLG00000042809	ENSHGLG00000019764
ENSMUSG00000037747	ENSHGLG00000032417	ENSHGLG00000004951
ENSMUSG00000062078	ENSHGLG00000003074	ENSHGLG00000034029
ENSMUSG00000027865	ENSHGLG00000017537	ENSHGLG00000002548
ENSMUSG00000022884	ENSHGLG00000015574	ENSHGLG00000007103;ENSHGLG00000006433
ENSMUSG00000015217	ENSHGLG00000000206	ENSHGLG00000021189
ENSMUSG00000103034		ENSHGLG00000047470;ENSHGLG00000037076	ENSHGLG00000045868
ENSMUSG00000021996	ENSHGLG00000002764	ENSHGLG00000018073
ENSMUSG00000091803	ENSHGLG00000036238	ENSHGLG00000045352
ENSMUSG00000025036	ENSHGLG00000003650	ENSHGLG00000036485
ENSMUSG00000022881	ENSHGLG00000016497	ENSHGLG00000005013
ENSMUSG00000019857	ENSHGLG00000039943	ENSHGLG00000017202;ENSHGLG00000019124
ENSMUSG00000027500	ENSHGLG00000018371	ENSHGLG00000014674
ENSMUSG00000026234	ENSHGLG00000002031	ENSHGLG00000011069
ENSMUSG00000037710	ENSHGLG00000050323	ENSHGLG00000017681
ENSMUSG00000079316	ENSHGLG00000032247	ENSHGLG00000044620;ENSHGLG00000013672;ENSHGLG00000001069
ENSMUSG00000021725	ENSHGLG00000006369	ENSHGLG00000005180
ENSMUSG00000071528		ENSHGLG00000047051;ENSHGLG00000043578;ENSHGLG00000048969;ENSHGLG00000047839	ENSHGLG00000037559
ENSMUSG00000031176	ENSHGLG00000013401	ENSHGLG00000033346	ENSHGLG00000049676
ENSMUSG00000023010	ENSHGLG00000004558	ENSHGLG00000049545
ENSMUSG00000068039	ENSHGLG00000034564;ENSHGLG00000007866
ENSMUSG00000020671	ENSHGLG00000047199	ENSHGLG00000049876
ENSMUSG00000005846	ENSHGLG00000006774	ENSHGLG00000039825
ENSMUSG00000044155	ENSHGLG00000043821	ENSHGLG00000019782;ENSHGLG00000043821	ENSHGLG00000044804
ENSMUSG00000027506	ENSHGLG00000050935	ENSHGLG00000005605;ENSHGLG00000018145;ENSHGLG00000020276
ENSMUSG00000062203	ENSHGLG00000010520	ENSHGLG00000012034
ENSMUSG00000029649	ENSHGLG00000039882	ENSHGLG00000044837;ENSHGLG00000032619	ENSHGLG00000048848
ENSMUSG00000073639	ENSHGLG00000035197	ENSHGLG00000047507
ENSMUSG00000069910	ENSHGLG00000014739	ENSHGLG00000014739;ENSHGLG00000039997
ENSMUSG00000028713	ENSHGLG00000044650	ENSHGLG00000008660
ENSMUSG00000015341	ENSHGLG00000035035	ENSHGLG00000045544;ENSHGLG00000048021
ENSMUSG00000026356	ENSHGLG00000014945	ENSHGLG00000009508;ENSHGLG00000014945
ENSMUSG00000029672	ENSHGLG00000019063	ENSHGLG00000032946;ENSHGLG00000048003
ENSMUSG00000024287	ENSHGLG00000003712	ENSHGLG00000040599
ENSMUSG00000020652	ENSHGLG00000009240	ENSHGLG00000047444
ENSMUSG00000047879	ENSHGLG00000006110	ENSHGLG00000005840;ENSHGLG00000004506
ENSMUSG00000019917	ENSHGLG00000009526	ENSHGLG00000001460
ENSMUSG00000019906	ENSHGLG00000003757	ENSHGLG00000004778
ENSMUSG00000052625	ENSHGLG00000021231	ENSHGLG00000021231	ENSHGLG00000049921
ENSMUSG00000016554	ENSHGLG00000016422	ENSHGLG00000006449;ENSHGLG00000000135
ENSMUSG00000042032	ENSHGLG00000012512	ENSHGLG00000039896
ENSMUSG00000059623		ENSHGLG00000019757;ENSHGLG00000019790	ENSHGLG00000019873
ENSMUSG00000026254	ENSHGLG00000002618	ENSHGLG00000017721;ENSHGLG00000020005
ENSMUSG00000021893	ENSHGLG00000018881	ENSHGLG00000005940
ENSMUSG00000048249	ENSHGLG00000017817	ENSHGLG00000000108
ENSMUSG00000029103	ENSHGLG00000019431	ENSHGLG00000044512
ENSMUSG00000096145	ENSHGLG00000033190	ENSHGLG00000041008
ENSMUSG00000020326	ENSHGLG00000037731	ENSHGLG00000047821;ENSHGLG00000019923;ENSHGLG00000043450;ENSHGLG00000019760;ENSHGLG00000033497;ENSHGLG00000044197;ENSHGLG00000008585
ENSMUSG00000027854	ENSHGLG00000015408	ENSHGLG00000020910
ENSMUSG00000009535	ENSHGLG00000000688;ENSHGLG00000012521	ENSHGLG00000000688
ENSMUSG00000020634	ENSHGLG00000049747	ENSHGLG00000050437
ENSMUSG00000002017	ENSHGLG00000013582	ENSHGLG00000013582;ENSHGLG00000017979
ENSMUSG00000068823	ENSHGLG00000009620	ENSHGLG00000000650;ENSHGLG00000010039;ENSHGLG00000019549
ENSMUSG00000030615	ENSHGLG00000003233	ENSHGLG00000007302;ENSHGLG00000020904;ENSHGLG00000008927
ENSMUSG00000021546		ENSHGLG00000003913	ENSHGLG00000033114
ENSMUSG00000024427	ENSHGLG00000007801	ENSHGLG00000019851
ENSMUSG00000000787	ENSHGLG00000004805	ENSHGLG00000010084
ENSMUSG00000072872	ENSHGLG00000040203	ENSHGLG00000020692
ENSMUSG00000020621	ENSHGLG00000013103	ENSHGLG00000016535
ENSMUSG00000022024	ENSHGLG00000008247	ENSHGLG00000044555;ENSHGLG00000002155
ENSMUSG00000001288	ENSHGLG00000019365	ENSHGLG00000013294
ENSMUSG00000031754	ENSHGLG00000015947	ENSHGLG00000038287
ENSMUSG00000025234	ENSHGLG00000014871	ENSHGLG00000009161
ENSMUSG00000116564	ENSHGLG00000009139	ENSHGLG00000034139
ENSMUSG00000061665	ENSHGLG00000016580	ENSHGLG00000020983
ENSMUSG00000021905	ENSHGLG00000045426	ENSHGLG00000037792
ENSMUSG00000022019	ENSHGLG00000018707	ENSHGLG00000009668
ENSMUSG00000028484	ENSHGLG00000010046	ENSHGLG00000011260
ENSMUSG00000020415	ENSHGLG00000008073	ENSHGLG00000044626
ENSMUSG00000061759	ENSHGLG00000046933	ENSHGLG00000002230
ENSMUSG00000031221	ENSHGLG00000017881	ENSHGLG00000017881	ENSHGLG00000021136
ENSMUSG00000022774	ENSHGLG00000019489	ENSHGLG00000003263
ENSMUSG00000027852	ENSHGLG00000009388	ENSHGLG00000019942
ENSMUSG00000078784		ENSHGLG00000037515;ENSHGLG00000041981;ENSHGLG00000032327;ENSHGLG00000044823;ENSHGLG00000038214	ENSHGLG00000034685
ENSMUSG00000025038	ENSHGLG00000004037	ENSHGLG00000020584
ENSMUSG00000037242	ENSHGLG00000050374	ENSHGLG00000001024
ENSMUSG00000025040	ENSHGLG00000004981	ENSHGLG00000020616;ENSHGLG00000015330;ENSHGLG00000003360
ENSMUSG00000031774	ENSHGLG00000040507	ENSHGLG00000005299;ENSHGLG00000020165
ENSMUSG00000058799	ENSHGLG00000014189	ENSHGLG00000040884;ENSHGLG00000039353;ENSHGLG00000018138;ENSHGLG00000015901;ENSHGLG00000000299;ENSHGLG00000035428
ENSMUSG00000014226	ENSHGLG00000042513	ENSHGLG00000019846;ENSHGLG00000049549
ENSMUSG00000028156	ENSHGLG00000005432	ENSHGLG00000043779;ENSHGLG00000036725
ENSMUSG00000063334	ENSHGLG00000004459	ENSHGLG00000006154;ENSHGLG00000015721
ENSMUSG00000031781	ENSHGLG00000011949	ENSHGLG00000011277
ENSMUSG00000032412	ENSHGLG00000012755	ENSHGLG00000000110;ENSHGLG00000017403
ENSMUSG00000022403	ENSHGLG00000013411	ENSHGLG00000049538;ENSHGLG00000016776
ENSMUSG00000030613	ENSHGLG00000014010	ENSHGLG00000040634;ENSHGLG00000008669;ENSHGLG00000033080;ENSHGLG00000019787
ENSMUSG00000029780	ENSHGLG00000009440	ENSHGLG00000001922
ENSMUSG00000020132	ENSHGLG00000032222	ENSHGLG00000011602
ENSMUSG00000035376	ENSHGLG00000050538	ENSHGLG00000002802
ENSMUSG00000032112	ENSHGLG00000006198	ENSHGLG00000008729
ENSMUSG00000022844	ENSHGLG00000002278	ENSHGLG00000018779
ENSMUSG00000061360	ENSHGLG00000042397	ENSHGLG00000020143
ENSMUSG00000013736	ENSHGLG00000003649	ENSHGLG00000000221
ENSMUSG00000022905	ENSHGLG00000001733	ENSHGLG00000008395
ENSMUSG00000031986	ENSHGLG00000011554	ENSHGLG00000048488
ENSMUSG00000031320	ENSHGLG00000009172	ENSHGLG00000020714
ENSMUSG00000020397	ENSHGLG00000014147		ENSHGLG00000015730
ENSMUSG00000056692	ENSHGLG00000019438	ENSHGLG00000042398;ENSHGLG00000004284
ENSMUSG00000006920	ENSHGLG00000010367	ENSHGLG00000000528
ENSMUSG00000030101	ENSHGLG00000003230	ENSHGLG00000041829
ENSMUSG00000032641	ENSHGLG00000010480	ENSHGLG00000007295
ENSMUSG00000024360	ENSHGLG00000004503	ENSHGLG00000003688
ENSMUSG00000024359	ENSHGLG00000005302	ENSHGLG00000012540;ENSHGLG00000011200
ENSMUSG00000072625	ENSHGLG00000036796	ENSHGLG00000036796;ENSHGLG00000039114
ENSMUSG00000025364	ENSHGLG00000011936	ENSHGLG00000010954;ENSHGLG00000001742
ENSMUSG00000032449	ENSHGLG00000045813;ENSHGLG00000000800	ENSHGLG00000016315;ENSHGLG00000017959;ENSHGLG00000000800;ENSHGLG00000041661;ENSHGLG00000012202;ENSHGLG00000036934;ENSHGLG00000009499
ENSMUSG00000030643	ENSHGLG00000002759	ENSHGLG00000013275
ENSMUSG00000027601	ENSHGLG00000016607	ENSHGLG00000046609
ENSMUSG00000021796	ENSHGLG00000004727	ENSHGLG00000012851
ENSMUSG00000031330	ENSHGLG00000042816		ENSHGLG00000037120
ENSMUSG00000027761	ENSHGLG00000012179;ENSHGLG00000012324
ENSMUSG00000031430	ENSHGLG00000003461	ENSHGLG00000037484
ENSMUSG00000032459	ENSHGLG00000010873	ENSHGLG00000035797
ENSMUSG00000022571	ENSHGLG00000006778	ENSHGLG00000000731
ENSMUSG00000032601		ENSHGLG00000047940;ENSHGLG00000044651;ENSHGLG00000004559	ENSHGLG00000020850
ENSMUSG00000038174	ENSHGLG00000009432	ENSHGLG00000000458
ENSMUSG00000091264	ENSHGLG00000042014	ENSHGLG00000021027
ENSMUSG00000001604	ENSHGLG00000010028	ENSHGLG00000039932;ENSHGLG00000003500
ENSMUSG00000021040	ENSHGLG00000034514	ENSHGLG00000044053;ENSHGLG00000032671;ENSHGLG00000033884;ENSHGLG00000045650;ENSHGLG00000032380;ENSHGLG00000045717;ENSHGLG00000041314
ENSMUSG00000041028	ENSHGLG00000004941	ENSHGLG00000007155;ENSHGLG00000017041
ENSMUSG00000013539	ENSHGLG00000017694	ENSHGLG00000004780;ENSHGLG00000007131
ENSMUSG00000055817	ENSHGLG00000013809	ENSHGLG00000008171;ENSHGLG00000012239
ENSMUSG00000023307	ENSHGLG00000044946	ENSHGLG00000016558
ENSMUSG00000062210	ENSHGLG00000008817	ENSHGLG00000009922
ENSMUSG00000021552	ENSHGLG00000008611	ENSHGLG00000002972;ENSHGLG00000037848
ENSMUSG00000046707	ENSHGLG00000014843	ENSHGLG00000011567
ENSMUSG00000047084	ENSHGLG00000033327	ENSHGLG00000032461
ENSMUSG00000028578	ENSHGLG00000034551	ENSHGLG00000005288
ENSMUSG00000026027	ENSHGLG00000004703	ENSHGLG00000044690
ENSMUSG00000028577	ENSHGLG00000010977	ENSHGLG00000037149
ENSMUSG00000022800	ENSHGLG00000019355	ENSHGLG00000017583
ENSMUSG00000025133	ENSHGLG00000005234	ENSHGLG00000016272
ENSMUSG00000020097	ENSHGLG00000013376	ENSHGLG00000001603
ENSMUSG00000021520	ENSHGLG00000039360	ENSHGLG00000034958;ENSHGLG00000049793;ENSHGLG00000009176;ENSHGLG00000032052
ENSMUSG00000037722	ENSHGLG00000014618	ENSHGLG00000050762
ENSMUSG00000105504	ENSHGLG00000007998	ENSHGLG00000004912
ENSMUSG00000025630	ENSHGLG00000006805	ENSHGLG00000019617
ENSMUSG00000093930	ENSHGLG00000003333	ENSHGLG00000038753
ENSMUSG00000006699	ENSHGLG00000011337	ENSHGLG00000021020;ENSHGLG00000036059
ENSMUSG00000038079	ENSHGLG00000003940	ENSHGLG00000050174
ENSMUSG00000021661	ENSHGLG00000000772	ENSHGLG00000020443
ENSMUSG00000040314	ENSHGLG00000002857;ENSHGLG00000003002
ENSMUSG00000030007	ENSHGLG00000011761	ENSHGLG00000006403
ENSMUSG00000037568	ENSHGLG00000007863	ENSHGLG00000042739
ENSMUSG00000024782	ENSHGLG00000018975	ENSHGLG00000020000
ENSMUSG00000032475	ENSHGLG00000018164	ENSHGLG00000012105
ENSMUSG00000021774		ENSHGLG00000020479	ENSHGLG00000040976
ENSMUSG00000021772	ENSHGLG00000040518	ENSHGLG00000050954;ENSHGLG00000040518
ENSMUSG00000025204	ENSHGLG00000039278	ENSHGLG00000020899
ENSMUSG00000003546	ENSHGLG00000019299	ENSHGLG00000008412
ENSMUSG00000048581	ENSHGLG00000019192	ENSHGLG00000047516
ENSMUSG00000033295	ENSHGLG00000019529	ENSHGLG00000009693
ENSMUSG00000027108	ENSHGLG00000006618	ENSHGLG00000012199
ENSMUSG00000027823	ENSHGLG00000019482	ENSHGLG00000016836
ENSMUSG00000063316	ENSHGLG00000034738	ENSHGLG00000044662
ENSMUSG00000026626	ENSHGLG00000003379	ENSHGLG00000007519
ENSMUSG00000026696	ENSHGLG00000019435	ENSHGLG00000020122;ENSHGLG00000016566;ENSHGLG00000013119
ENSMUSG00000019850	ENSHGLG00000005679	ENSHGLG00000014812
ENSMUSG00000005936	ENSHGLG00000017397	ENSHGLG00000044811
ENSMUSG00000038525	ENSHGLG00000034358	ENSHGLG00000045053
ENSMUSG00000004341	ENSHGLG00000011910	ENSHGLG00000048409
ENSMUSG00000030759	ENSHGLG00000009052	ENSHGLG00000013146;ENSHGLG00000002591
ENSMUSG00000003500	ENSHGLG00000003834	ENSHGLG00000020196
ENSMUSG00000055723	ENSHGLG00000005525	ENSHGLG00000003663;ENSHGLG00000019986;ENSHGLG00000032791;ENSHGLG00000021227
ENSMUSG00000033411	ENSHGLG00000014890	ENSHGLG00000020828
ENSMUSG00000022500	ENSHGLG00000012766	ENSHGLG00000045228
ENSMUSG00000030751	ENSHGLG00000008245	ENSHGLG00000015230
ENSMUSG00000034640	ENSHGLG00000010960	ENSHGLG00000016026
ENSMUSG00000026692	ENSHGLG00000011127;ENSHGLG00000006880
ENSMUSG00000022359	ENSHGLG00000009608	ENSHGLG00000012322;ENSHGLG00000020349
ENSMUSG00000052712	ENSHGLG00000019450	ENSHGLG00000034808
ENSMUSG00000037395	ENSHGLG00000006645	ENSHGLG00000033917
ENSMUSG00000027233	ENSHGLG00000017415	ENSHGLG00000021417
ENSMUSG00000037119	ENSHGLG00000007964	ENSHGLG00000017811
ENSMUSG00000032553	ENSHGLG00000032879	ENSHGLG00000032344
ENSMUSG00000030224	ENSHGLG00000016785	ENSHGLG00000020781;ENSHGLG00000001260
ENSMUSG00000055357		ENSHGLG00000008487	ENSHGLG00000045694
ENSMUSG00000108426	ENSHGLG00000035815	ENSHGLG00000035815	ENSHGLG00000033409
ENSMUSG00000032249	ENSHGLG00000013229	ENSHGLG00000013195
ENSMUSG00000091119	ENSHGLG00000003097	ENSHGLG00000042408;ENSHGLG00000044435;ENSHGLG00000050764;ENSHGLG00000048150
ENSMUSG00000053453	ENSHGLG00000002165	ENSHGLG00000015921;ENSHGLG00000040245
ENSMUSG00000078584	ENSHGLG00000019491	ENSHGLG00000044736;ENSHGLG00000019491	ENSHGLG00000040020
ENSMUSG00000014177	ENSHGLG00000000717	ENSHGLG00000008921
ENSMUSG00000028256	ENSHGLG00000010829	ENSHGLG00000047037
ENSMUSG00000074886	ENSHGLG00000008446	ENSHGLG00000006743
ENSMUSG00000024969	ENSHGLG00000011808	ENSHGLG00000002496
ENSMUSG00000001105	ENSHGLG00000017559	ENSHGLG00000006534
ENSMUSG00000024026	ENSHGLG00000049823	ENSHGLG00000042975
ENSMUSG00000021493	ENSHGLG00000014258	ENSHGLG00000014258	ENSHGLG00000037661
ENSMUSG00000031513		ENSHGLG00000018613	ENSHGLG00000021193
ENSMUSG00000027900	ENSHGLG00000007043	ENSHGLG00000041747;ENSHGLG00000039165
ENSMUSG00000020180	ENSHGLG00000044971	ENSHGLG00000041039
ENSMUSG00000020335	ENSHGLG00000047455	ENSHGLG00000038465
ENSMUSG00000021504	ENSHGLG00000012520	ENSHGLG00000013358
ENSMUSG00000025290		ENSHGLG00000032045;ENSHGLG00000019786	ENSHGLG00000037815
ENSMUSG00000041362	ENSHGLG00000014532	ENSHGLG00000018392
ENSMUSG00000053815	ENSHGLG00000050836;ENSHGLG00000040447
ENSMUSG00000053985	ENSHGLG00000015653	ENSHGLG00000049468
ENSMUSG00000022426	ENSHGLG00000050780	ENSHGLG00000036050;ENSHGLG00000050137
ENSMUSG00000031889	ENSHGLG00000016123	ENSHGLG00000000554;ENSHGLG00000032160
ENSMUSG00000042271	ENSHGLG00000001921	ENSHGLG00000001921	ENSHGLG00000046692
ENSMUSG00000091387	ENSHGLG00000034320	ENSHGLG00000018160;ENSHGLG00000034320
ENSMUSG00000035575	ENSHGLG00000010332	ENSHGLG00000008642
ENSMUSG00000017561	ENSHGLG00000001028	ENSHGLG00000010667
ENSMUSG00000061474	ENSHGLG00000041239	ENSHGLG00000043214;ENSHGLG00000049714;ENSHGLG00000048619;ENSHGLG00000038436;ENSHGLG00000046726;ENSHGLG00000047117
ENSMUSG00000041431	ENSHGLG00000001390	ENSHGLG00000019567;ENSHGLG00000006609
ENSMUSG00000049878	ENSHGLG00000012491	ENSHGLG00000005212
ENSMUSG00000009406	ENSHGLG00000000926	ENSHGLG00000012138
ENSMUSG00000027589	ENSHGLG00000007491	ENSHGLG00000020395
ENSMUSG00000028656	ENSHGLG00000011409	ENSHGLG00000002092;ENSHGLG00000001094
ENSMUSG00000039382	ENSHGLG00000001929	ENSHGLG00000001929;ENSHGLG00000047782	ENSHGLG00000019806
ENSMUSG00000036309	ENSHGLG00000046526	ENSHGLG00000020964;ENSHGLG00000044952
ENSMUSG00000027244	ENSHGLG00000013428	ENSHGLG00000019349
ENSMUSG00000027243	ENSHGLG00000018447	ENSHGLG00000015306
ENSMUSG00000028653	ENSHGLG00000010308	ENSHGLG00000009564
ENSMUSG00000040848	ENSHGLG00000038783	ENSHGLG00000020470;ENSHGLG00000020810
ENSMUSG00000018239	ENSHGLG00000050674	ENSHGLG00000046248
ENSMUSG00000031154	ENSHGLG00000001569	ENSHGLG00000050252;ENSHGLG00000009348
ENSMUSG00000000001	ENSHGLG00000011088	ENSHGLG00000007532
ENSMUSG00000067713	ENSHGLG00000003937	ENSHGLG00000011527
ENSMUSG00000022108	ENSHGLG00000013614	ENSHGLG00000004393
ENSMUSG00000025607	ENSHGLG00000007223	ENSHGLG00000015262
ENSMUSG00000107822	ENSHGLG00000003524	ENSHGLG00000003524	ENSHGLG00000046535
ENSMUSG00000015944	ENSHGLG00000012588	ENSHGLG00000037151
ENSMUSG00000023027	ENSHGLG00000044800	ENSHGLG00000040538
ENSMUSG00000034327	ENSHGLG00000018824	ENSHGLG00000014810
ENSMUSG00000036315	ENSHGLG00000019393	ENSHGLG00000020552
ENSMUSG00000053768	ENSHGLG00000013082	ENSHGLG00000039363;ENSHGLG00000020920
ENSMUSG00000037643		ENSHGLG00000043000;ENSHGLG00000041799;ENSHGLG00000045572;ENSHGLG00000041249;ENSHGLG00000042983;ENSHGLG00000050905;ENSHGLG00000032447	ENSHGLG00000011844
ENSMUSG00000028647		ENSHGLG00000034530;ENSHGLG00000049877;ENSHGLG00000036720;ENSHGLG00000050098	ENSHGLG00000039388
ENSMUSG00000073997	ENSHGLG00000032512;ENSHGLG00000039039
ENSMUSG00000051190	ENSHGLG00000020442;ENSHGLG00000033782
ENSMUSG00000045662	ENSHGLG00000013096	ENSHGLG00000040299
ENSMUSG00000018736	ENSHGLG00000014227	ENSHGLG00000014130
ENSMUSG00000042763	ENSHGLG00000013051	ENSHGLG00000000100
ENSMUSG00000039682	ENSHGLG00000004764	ENSHGLG00000041065
ENSMUSG00000042079	ENSHGLG00000049491	ENSHGLG00000034429
ENSMUSG00000025958	ENSHGLG00000011676	ENSHGLG00000001475;ENSHGLG00000011676
ENSMUSG00000023919	ENSHGLG00000009099	ENSHGLG00000042892
ENSMUSG00000070871	ENSHGLG00000008485	ENSHGLG00000000275;ENSHGLG00000008485
ENSMUSG00000055128	ENSHGLG00000032731	ENSHGLG00000018945
ENSMUSG00000027630	ENSHGLG00000044077	ENSHGLG00000044077;ENSHGLG00000006944
ENSMUSG00000085576	ENSHGLG00000037489	ENSHGLG00000036569
ENSMUSG00000038072	ENSHGLG00000010004	ENSHGLG00000045168
ENSMUSG00000042359	ENSHGLG00000003065	ENSHGLG00000007062
ENSMUSG00000028261	ENSHGLG00000047933	ENSHGLG00000033130;ENSHGLG00000034734;ENSHGLG00000038998
ENSMUSG00000002733	ENSHGLG00000018641	ENSHGLG00000020716
ENSMUSG00000030708	ENSHGLG00000004131	ENSHGLG00000048477
ENSMUSG00000030704	ENSHGLG00000039787	ENSHGLG00000004205
ENSMUSG00000029918	ENSHGLG00000040990	ENSHGLG00000021041
ENSMUSG00000029911	ENSHGLG00000009362	ENSHGLG00000021400
ENSMUSG00000026781	ENSHGLG00000049879	ENSHGLG00000035670;ENSHGLG00000048843
ENSMUSG00000026667	ENSHGLG00000004032	ENSHGLG00000014212
ENSMUSG00000045854	ENSHGLG00000002586	ENSHGLG00000020642
ENSMUSG00000007591	ENSHGLG00000037864		ENSHGLG00000045310
ENSMUSG00000026003	ENSHGLG00000004628	ENSHGLG00000006370
ENSMUSG00000022433	ENSHGLG00000016006	ENSHGLG00000010534
ENSMUSG00000026078	ENSHGLG00000038612	ENSHGLG00000021032
ENSMUSG00000018040	ENSHGLG00000015706	ENSHGLG00000038238
ENSMUSG00000020224	ENSHGLG00000047690	ENSHGLG00000008641;ENSHGLG00000047690	ENSHGLG00000042254
ENSMUSG00000025352	ENSHGLG00000036164	ENSHGLG00000002070
ENSMUSG00000029188	ENSHGLG00000012163	ENSHGLG00000036484
ENSMUSG00000029415	ENSHGLG00000016573	ENSHGLG00000020800
ENSMUSG00000019843	ENSHGLG00000001175	ENSHGLG00000006892
ENSMUSG00000030965	ENSHGLG00000042876	ENSHGLG00000008002
ENSMUSG00000079260	ENSHGLG00000037229	ENSHGLG00000049887
ENSMUSG00000032435	ENSHGLG00000001574	ENSHGLG00000012753;ENSHGLG00000013730
ENSMUSG00000032434	ENSHGLG00000034894	ENSHGLG00000034894	ENSHGLG00000000442
ENSMUSG00000062691	ENSHGLG00000009444	ENSHGLG00000013100;ENSHGLG00000004838;ENSHGLG00000035126
ENSMUSG00000017858	ENSHGLG00000005708	ENSHGLG00000001719
ENSMUSG00000032437	ENSHGLG00000003049	ENSHGLG00000035133
ENSMUSG00000004127	ENSHGLG00000001110	ENSHGLG00000039952
ENSMUSG00000039191	ENSHGLG00000010901	ENSHGLG00000012971
ENSMUSG00000038393	ENSHGLG00000005199	ENSHGLG00000015146
ENSMUSG00000026398	ENSHGLG00000004403	ENSHGLG00000020591
ENSMUSG00000000563	ENSHGLG00000004364	ENSHGLG00000009033;ENSHGLG00000045114
ENSMUSG00000011958	ENSHGLG00000006545	ENSHGLG00000045916;ENSHGLG00000044995
ENSMUSG00000028409	ENSHGLG00000009143	ENSHGLG00000021029
ENSMUSG00000020694	ENSHGLG00000011782	ENSHGLG00000002100;ENSHGLG00000014868;ENSHGLG00000002648
ENSMUSG00000032867	ENSHGLG00000009495	ENSHGLG00000043408
ENSMUSG00000028419	ENSHGLG00000007729	ENSHGLG00000034954
ENSMUSG00000039285	ENSHGLG00000001682	ENSHGLG00000007479;ENSHGLG00000005058
ENSMUSG00000027942	ENSHGLG00000043186	ENSHGLG00000000796
ENSMUSG00000018326	ENSHGLG00000009468	ENSHGLG00000000841
ENSMUSG00000032212	ENSHGLG00000018512	ENSHGLG00000039022
ENSMUSG00000020219	ENSHGLG00000042587	ENSHGLG00000042587	ENSHGLG00000037929
ENSMUSG00000048787	ENSHGLG00000045557	ENSHGLG00000007311
ENSMUSG00000027193	ENSHGLG00000013322	ENSHGLG00000041404
ENSMUSG00000028223	ENSHGLG00000007466	ENSHGLG00000018616
ENSMUSG00000030917	ENSHGLG00000014735	ENSHGLG00000043818
ENSMUSG00000019795	ENSHGLG00000033749	ENSHGLG00000007110
ENSMUSG00000028252	ENSHGLG00000000932	ENSHGLG00000018768
ENSMUSG00000055725	ENSHGLG00000004308	ENSHGLG00000033882
ENSMUSG00000064181	ENSHGLG00000015773	ENSHGLG00000000051
ENSMUSG00000062981	ENSHGLG00000007399	ENSHGLG00000008248;ENSHGLG00000039773
ENSMUSG00000074781		ENSHGLG00000049581;ENSHGLG00000040391	ENSHGLG00000035137
ENSMUSG00000020022	ENSHGLG00000016264	ENSHGLG00000002252;ENSHGLG00000035433;ENSHGLG00000020437;ENSHGLG00000021116
ENSMUSG00000019942	ENSHGLG00000032747	ENSHGLG00000009740;ENSHGLG00000002000
ENSMUSG00000044676	ENSHGLG00000011510	ENSHGLG00000035367
ENSMUSG00000054091	ENSHGLG00000050894	ENSHGLG00000037439
ENSMUSG00000090626	ENSHGLG00000044556	ENSHGLG00000032604;ENSHGLG00000044556
ENSMUSG00000039745	ENSHGLG00000043469	ENSHGLG00000050498
ENSMUSG00000027893	ENSHGLG00000040649	ENSHGLG00000004326
ENSMUSG00000046096	ENSHGLG00000036466	ENSHGLG00000010256
ENSMUSG00000025732	ENSHGLG00000006641	ENSHGLG00000020994
ENSMUSG00000035770	ENSHGLG00000017579	ENSHGLG00000017436
ENSMUSG00000042460	ENSHGLG00000001496	ENSHGLG00000041240;ENSHGLG00000043630;ENSHGLG00000041758
ENSMUSG00000026361	ENSHGLG00000003071	ENSHGLG00000000181
ENSMUSG00000037894	ENSHGLG00000035407	ENSHGLG00000021274
ENSMUSG00000038412	ENSHGLG00000019260	ENSHGLG00000050309
ENSMUSG00000018189	ENSHGLG00000003407	ENSHGLG00000036415
ENSMUSG00000029614	ENSHGLG00000006501	ENSHGLG00000045102
ENSMUSG00000026547	ENSHGLG00000006396	ENSHGLG00000012478;ENSHGLG00000002300
ENSMUSG00000026999	ENSHGLG00000013230	ENSHGLG00000020027
ENSMUSG00000006010	ENSHGLG00000013464	ENSHGLG00000016930
ENSMUSG00000045973	ENSHGLG00000046859	ENSHGLG00000020403;ENSHGLG00000020889
ENSMUSG00000033933	ENSHGLG00000039395	ENSHGLG00000002847
ENSMUSG00000047048	ENSHGLG00000035317		ENSHGLG00000046651
ENSMUSG00000001016	ENSHGLG00000004134	ENSHGLG00000039815
ENSMUSG00000027091	ENSHGLG00000005898	ENSHGLG00000005898	ENSHGLG00000032310
ENSMUSG00000028333	ENSHGLG00000046539	ENSHGLG00000019840
ENSMUSG00000047205	ENSHGLG00000032043	ENSHGLG00000021386
ENSMUSG00000079227	ENSHGLG00000036727;ENSHGLG00000035713	ENSHGLG00000036727
ENSMUSG00000020492	ENSHGLG00000034737	ENSHGLG00000034168;ENSHGLG00000004698
ENSMUSG00000027667	ENSHGLG00000050776	ENSHGLG00000039920
ENSMUSG00000066568	ENSHGLG00000007321	ENSHGLG00000049916;ENSHGLG00000018220
ENSMUSG00000054723	ENSHGLG00000032314	ENSHGLG00000039283
ENSMUSG00000069707	ENSHGLG00000043613;ENSHGLG00000038480;ENSHGLG00000041723		ENSHGLG00000041910
ENSMUSG00000030499	ENSHGLG00000034885	ENSHGLG00000050095
ENSMUSG00000000303	ENSHGLG00000012016	ENSHGLG00000032157
ENSMUSG00000056216	ENSHGLG00000041808	ENSHGLG00000040418;ENSHGLG00000036652
ENSMUSG00000023883	ENSHGLG00000002489	ENSHGLG00000003262
ENSMUSG00000025894	ENSHGLG00000015842	ENSHGLG00000020253;ENSHGLG00000032242
ENSMUSG00000019818	ENSHGLG00000037227	ENSHGLG00000039274
ENSMUSG00000029147	ENSHGLG00000010234	ENSHGLG00000001019
ENSMUSG00000010914	ENSHGLG00000010978	ENSHGLG00000008051
ENSMUSG00000038235	ENSHGLG00000015520	ENSHGLG00000051011
ENSMUSG00000009647	ENSHGLG00000048846	ENSHGLG00000032109
ENSMUSG00000020091	ENSHGLG00000011838	ENSHGLG00000020548;ENSHGLG00000009800
ENSMUSG00000036712	ENSHGLG00000005762	ENSHGLG00000037926;ENSHGLG00000043847
ENSMUSG00000030056	ENSHGLG00000002576	ENSHGLG00000002576;ENSHGLG00000017889
ENSMUSG00000020078	ENSHGLG00000014335	ENSHGLG00000020281;ENSHGLG00000002267;ENSHGLG00000019843;ENSHGLG00000014689;ENSHGLG00000014687
ENSMUSG00000038766	ENSHGLG00000005117	ENSHGLG00000003845
ENSMUSG00000002250	ENSHGLG00000012625	ENSHGLG00000000670
ENSMUSG00000028394	ENSHGLG00000013710	ENSHGLG00000003471;ENSHGLG00000020937
ENSMUSG00000034902	ENSHGLG00000016360	ENSHGLG00000017850
ENSMUSG00000062937	ENSHGLG00000006616	ENSHGLG00000005654
ENSMUSG00000073969	ENSHGLG00000009048;ENSHGLG00000045377
ENSMUSG00000029993	ENSHGLG00000014360	ENSHGLG00000002210
ENSMUSG00000026080	ENSHGLG00000006594	ENSHGLG00000013674
ENSMUSG00000027552	ENSHGLG00000005836	ENSHGLG00000014469
ENSMUSG00000007815	ENSHGLG00000037920	ENSHGLG00000040220
ENSMUSG00000005374	ENSHGLG00000039082	ENSHGLG00000005397
ENSMUSG00000026484	ENSHGLG00000004191	ENSHGLG00000013739;ENSHGLG00000001807
ENSMUSG00000046396	ENSHGLG00000036823;ENSHGLG00000020310
ENSMUSG00000034285	ENSHGLG00000034061	ENSHGLG00000001092
ENSMUSG00000034042	ENSHGLG00000002490	ENSHGLG00000032088
ENSMUSG00000039671	ENSHGLG00000015371		ENSHGLG00000036411
ENSMUSG00000051391	ENSHGLG00000050524	ENSHGLG00000004796
ENSMUSG00000027173	ENSHGLG00000018618	ENSHGLG00000004397
ENSMUSG00000057497	ENSHGLG00000043927	ENSHGLG00000018672
ENSMUSG00000057278		ENSHGLG00000046788;ENSHGLG00000032861	ENSHGLG00000041160
ENSMUSG00000042408	ENSHGLG00000013975	ENSHGLG00000040878
ENSMUSG00000024095	ENSHGLG00000018002	ENSHGLG00000005918
ENSMUSG00000050853	ENSHGLG00000043553		ENSHGLG00000045533
ENSMUSG00000059366	ENSHGLG00000046035;ENSHGLG00000048612	ENSHGLG00000046035
ENSMUSG00000047352	ENSHGLG00000039125	ENSHGLG00000044334	ENSHGLG00000050651
ENSMUSG00000047592	ENSHGLG00000042504	ENSHGLG00000042504;ENSHGLG00000015201
ENSMUSG00000043411	ENSHGLG00000015049	ENSHGLG00000005875
ENSMUSG00000039536	ENSHGLG00000008730	ENSHGLG00000034333
ENSMUSG00000098332	ENSHGLG00000044214	ENSHGLG00000033709;ENSHGLG00000049656;ENSHGLG00000045415;ENSHGLG00000033348	ENSHGLG00000036572
ENSMUSG00000041629	ENSHGLG00000009443	ENSHGLG00000044170;ENSHGLG00000036171
ENSMUSG00000056267	ENSHGLG00000014334	ENSHGLG00000039852;ENSHGLG00000003862
ENSMUSG00000015120	ENSHGLG00000047989	ENSHGLG00000001839
ENSMUSG00000038900	ENSHGLG00000048469	ENSHGLG00000041917
ENSMUSG00000001833	ENSHGLG00000007740	ENSHGLG00000007740;ENSHGLG00000020892
ENSMUSG00000025465	ENSHGLG00000014415	ENSHGLG00000020342
ENSMUSG00000019210	ENSHGLG00000012473	ENSHGLG00000046821
ENSMUSG00000009112	ENSHGLG00000045187	ENSHGLG00000050575
ENSMUSG00000041945	ENSHGLG00000036196	ENSHGLG00000046391
ENSMUSG00000005566	ENSHGLG00000004444		ENSHGLG00000049192
ENSMUSG00000033916	ENSHGLG00000009529	ENSHGLG00000031950
ENSMUSG00000078919	ENSHGLG00000011694	ENSHGLG00000001561;ENSHGLG00000001529
ENSMUSG00000026097	ENSHGLG00000049420	ENSHGLG00000034232
ENSMUSG00000010607		ENSHGLG00000040265	ENSHGLG00000043201
ENSMUSG00000025439	ENSHGLG00000002326	ENSHGLG00000000497;ENSHGLG00000009070;ENSHGLG00000013354
ENSMUSG00000025950	ENSHGLG00000006766	ENSHGLG00000000746;ENSHGLG00000043383
ENSMUSG00000029390		ENSHGLG00000009022	ENSHGLG00000020012
ENSMUSG00000027338	ENSHGLG00000035022		ENSHGLG00000045615
ENSMUSG00000032423	ENSHGLG00000002189	ENSHGLG00000000175
ENSMUSG00000093804	ENSHGLG00000038292	ENSHGLG00000038292	ENSHGLG00000043029
ENSMUSG00000053012	ENSHGLG00000042877	ENSHGLG00000016381
ENSMUSG00000063800	ENSHGLG00000000475	ENSHGLG00000007918
ENSMUSG00000108827	ENSHGLG00000046057	ENSHGLG00000046057;ENSHGLG00000048458
ENSMUSG00000001366	ENSHGLG00000002075	ENSHGLG00000008537
ENSMUSG00000073775	ENSHGLG00000032066	ENSHGLG00000049211
ENSMUSG00000020794	ENSHGLG00000043318	ENSHGLG00000049944;ENSHGLG00000017378;ENSHGLG00000044551;ENSHGLG00000041588
ENSMUSG00000102976	ENSHGLG00000005495	ENSHGLG00000033388;ENSHGLG00000041224
ENSMUSG00000029319	ENSHGLG00000016197	ENSHGLG00000049034
ENSMUSG00000016833	ENSHGLG00000036989	ENSHGLG00000002953;ENSHGLG00000012671
ENSMUSG00000035234	ENSHGLG00000036220	ENSHGLG00000003076
ENSMUSG00000027132	ENSHGLG00000008947	ENSHGLG00000044443;ENSHGLG00000032366;ENSHGLG00000019909
ENSMUSG00000032092	ENSHGLG00000018497	ENSHGLG00000001388
ENSMUSG00000042215	ENSHGLG00000018722	ENSHGLG00000005908
ENSMUSG00000001334	ENSHGLG00000050565	ENSHGLG00000034054
ENSMUSG00000095737		ENSHGLG00000047861	ENSHGLG00000045546
ENSMUSG00000057572	ENSHGLG00000042010	ENSHGLG00000020064;ENSHGLG00000009147
ENSMUSG00000028218	ENSHGLG00000008567	ENSHGLG00000039657;ENSHGLG00000008153
ENSMUSG00000043267	ENSHGLG00000020678;ENSHGLG00000048386	ENSHGLG00000020678
ENSMUSG00000000581	ENSHGLG00000012332	ENSHGLG00000034539;ENSHGLG00000042226;ENSHGLG00000021219
ENSMUSG00000047444	ENSHGLG00000042762;ENSHGLG00000035925	ENSHGLG00000042762
ENSMUSG00000043692	ENSHGLG00000041642;ENSHGLG00000045843	ENSHGLG00000048965;ENSHGLG00000036070;ENSHGLG00000045843	ENSHGLG00000043286
ENSMUSG00000028367	ENSHGLG00000014576	ENSHGLG00000036447;ENSHGLG00000032019;ENSHGLG00000041554
ENSMUSG00000006304	ENSHGLG00000016626	ENSHGLG00000005962
ENSMUSG00000049659	ENSHGLG00000004286	ENSHGLG00000038484
ENSMUSG00000115423	ENSHGLG00000047373	ENSHGLG00000042835	ENSHGLG00000040361
ENSMUSG00000116563	ENSHGLG00000043094	ENSHGLG00000033515
ENSMUSG00000025104		ENSHGLG00000007120	ENSHGLG00000003825
ENSMUSG00000032519	ENSHGLG00000013283	ENSHGLG00000013348
ENSMUSG00000032518	ENSHGLG00000012945	ENSHGLG00000006506
ENSMUSG00000067365	ENSHGLG00000014536	ENSHGLG00000043589
ENSMUSG00000026927	ENSHGLG00000018437	ENSHGLG00000033115
ENSMUSG00000028691	ENSHGLG00000001318	ENSHGLG00000009004
ENSMUSG00000028745	ENSHGLG00000013834	ENSHGLG00000021132
ENSMUSG00000030983	ENSHGLG00000043442	ENSHGLG00000004961
ENSMUSG00000008333	ENSHGLG00000006969	ENSHGLG00000048857
ENSMUSG00000057113	ENSHGLG00000013669	ENSHGLG00000042572;ENSHGLG00000000889;ENSHGLG00000010827;ENSHGLG00000002635
ENSMUSG00000000982		ENSHGLG00000018127	ENSHGLG00000045253
ENSMUSG00000020936	ENSHGLG00000048005	ENSHGLG00000037140
ENSMUSG00000003438	ENSHGLG00000037003		ENSHGLG00000003733
ENSMUSG00000025480	ENSHGLG00000019550	ENSHGLG00000048990
ENSMUSG00000029538	ENSHGLG00000038336	ENSHGLG00000003582
ENSMUSG00000048076	ENSHGLG00000038119	ENSHGLG00000013314;ENSHGLG00000020987
ENSMUSG00000026377	ENSHGLG00000008673	ENSHGLG00000038445;ENSHGLG00000050891
ENSMUSG00000015869	ENSHGLG00000005280	ENSHGLG00000018494
ENSMUSG00000002728	ENSHGLG00000049370	ENSHGLG00000017383
ENSMUSG00000029213	ENSHGLG00000050189	ENSHGLG00000016711
ENSMUSG00000055088	ENSHGLG00000042559	ENSHGLG00000036598
ENSMUSG00000089798	ENSHGLG00000012510	ENSHGLG00000020421
ENSMUSG00000062580	ENSHGLG00000048696	ENSHGLG00000037798
ENSMUSG00000026915	ENSHGLG00000014962	ENSHGLG00000019589
ENSMUSG00000016503	ENSHGLG00000004173	ENSHGLG00000038570
ENSMUSG00000037624	ENSHGLG00000014892	ENSHGLG00000033617
ENSMUSG00000063015	ENSHGLG00000015949	ENSHGLG00000001147
ENSMUSG00000074220	ENSHGLG00000044190	ENSHGLG00000046149
ENSMUSG00000037029	ENSHGLG00000011608	ENSHGLG00000036947
ENSMUSG00000026511		ENSHGLG00000019830	ENSHGLG00000006535
ENSMUSG00000026594	ENSHGLG00000007812	ENSHGLG00000049832
ENSMUSG00000029486	ENSHGLG00000006127	ENSHGLG00000050787
ENSMUSG00000074129	ENSHGLG00000010070	ENSHGLG00000050584
ENSMUSG00000014077	ENSHGLG00000037513	ENSHGLG00000014195;ENSHGLG00000045011;ENSHGLG00000037090
ENSMUSG00000036620	ENSHGLG00000010792	ENSHGLG00000033498
ENSMUSG00000020368	ENSHGLG00000014507	ENSHGLG00000003666
ENSMUSG00000034677	ENSHGLG00000048249		ENSHGLG00000012999
ENSMUSG00000029727	ENSHGLG00000008905	ENSHGLG00000008905	ENSHGLG00000007453
ENSMUSG00000030978	ENSHGLG00000006290	ENSHGLG00000016925
ENSMUSG00000045013	ENSHGLG00000020957;ENSHGLG00000046065
ENSMUSG00000036093	ENSHGLG00000009340	ENSHGLG00000011425;ENSHGLG00000034332
ENSMUSG00000055371	ENSHGLG00000003683	ENSHGLG00000049578
ENSMUSG00000026827	ENSHGLG00000004553	ENSHGLG00000009095
ENSMUSG00000026991	ENSHGLG00000007575	ENSHGLG00000001474
ENSMUSG00000026989	ENSHGLG00000009016	ENSHGLG00000039740;ENSHGLG00000020711;ENSHGLG00000037324
ENSMUSG00000014932	ENSHGLG00000005389	ENSHGLG00000032847;ENSHGLG00000000457;ENSHGLG00000005389
ENSMUSG00000051650	ENSHGLG00000008287	ENSHGLG00000006742;ENSHGLG00000003982;ENSHGLG00000045903
ENSMUSG00000007739	ENSHGLG00000002885	ENSHGLG00000018758
ENSMUSG00000018965	ENSHGLG00000011659	ENSHGLG00000037448
ENSMUSG00000026914	ENSHGLG00000005063	ENSHGLG00000010023
ENSMUSG00000005506	ENSHGLG00000006909	ENSHGLG00000050814
ENSMUSG00000054079	ENSHGLG00000013645	ENSHGLG00000020069
ENSMUSG00000027404	ENSHGLG00000036511	ENSHGLG00000049819
ENSMUSG00000027593	ENSHGLG00000017779	ENSHGLG00000021175
ENSMUSG00000029177	ENSHGLG00000007874	ENSHGLG00000037617
ENSMUSG00000018899	ENSHGLG00000010931	ENSHGLG00000035889
ENSMUSG00000049091	ENSHGLG00000010958		ENSHGLG00000008743
ENSMUSG00000020897	ENSHGLG00000047858	ENSHGLG00000047858	ENSHGLG00000007040
ENSMUSG00000052033	ENSHGLG00000034941	ENSHGLG00000021138;ENSHGLG00000039929;ENSHGLG00000050273;ENSHGLG00000047278;ENSHGLG00000041288;ENSHGLG00000031982;ENSHGLG00000038256;ENSHGLG00000036544;ENSHGLG00000050695;ENSHGLG00000034941	ENSHGLG00000041646
ENSMUSG00000020882	ENSHGLG00000011165	ENSHGLG00000036087
ENSMUSG00000016253	ENSHGLG00000007894	ENSHGLG00000045795
ENSMUSG00000051154		ENSHGLG00000011626	ENSHGLG00000041042
ENSMUSG00000026932	ENSHGLG00000037882	ENSHGLG00000049532
ENSMUSG00000027184	ENSHGLG00000018658	ENSHGLG00000016118
ENSMUSG00000023236	ENSHGLG00000007916	ENSHGLG00000036718
ENSMUSG00000026790	ENSHGLG00000016513	ENSHGLG00000038454
ENSMUSG00000074698	ENSHGLG00000018853	ENSHGLG00000002105
ENSMUSG00000038467	ENSHGLG00000041357	ENSHGLG00000006453
